# Decoding Ethiopia’s unique and structurally divergent *Plasmodium falciparum* populations using genomics

**DOI:** 10.64898/2026.01.19.700308

**Authors:** Ashley A. Osborne, Ashenafi Assefa, Tamiru Shibiru Degaga, Asrat Hailu, Adugna Woyessa, Dagimawie Tadesse, Anjana Rai, Angela Rumaseb, Hidayat Trimarsanto, Dominic Kwiatkowski, Chi Yun Lee, Richard D. Pearson, Ric N. Price, Kamala Thriemer, Sarah Auburn

## Abstract

Previous genome-wide studies suggest that Ethiopian *Plasmodium falciparum* parasites are unique and structurally divergent from sub-Saharan African populations but were limited by small sample sizes. The emergence of molecular markers associated with reduced artemisinin susceptibility in northern Ethiopia, and the drug pressures created by sympatric *P. falciparum* and *P. vivax*, may have fostered a distinct and permissive genetic background for the emergence and spread of multidrug resistant parasites. To characterise parasite population structure and evolutionary dynamics in this setting, we generated whole-genome sequencing data for 163 *P. falciparum* isolates from southern Ethiopia (2017–2021) and integrated these with 854 isolates from across sub-Saharan Africa.

Ethiopian parasites exhibited markedly reduced diversity, highly conserved genomes, and distinct admixture ancestry. Near-fixation of chloroquine and antifolate associated resistance markers, potentially driven by *P. vivax* co-circulation, suggests persistent drug-related selection pressures. We identified a previously undescribed deletion in the *pfmdr1* 5′ UTR that is common in Ethiopia and potentially widespread across African populations. Although clinically relevant *pfk13* variants have emerged in northern Ethiopia, these were not detected in southern Ethiopia. However, strong genetic connectivity between regions indicates the potential for rapid spread of resistance and is therefore important for public health policy and practice.

## Supplementary File 1 for "Decoding Ethiopia’s unique and structurally divergent *Plasmodium falciparum* populations using genomics"

### Sheet: Ethiopia_by_year
gene	pos	ref	alt	aa_change	AF	N	year
AAT1	1215233	G	A	258S>258L	1	21	2013
AAT1	1215233	G	A	258S>258L	1	22	2017
AAT1	1215233	G	A	258S>258L	1	110	2021
CRT	403625	A	C	76K>76T	1	21	2013
CRT	403625	A	C	76K>76T	1	22	2017
CRT	403625	A	C	76K>76T	1	110	2021
CRT	404407	G	T	220A>220S	1	21	2013
CRT	404407	G	T	220A>220S	0.995413	109	2021
CRT	404836	C	G	271Q>271E	1	21	2013
CRT	404836	C	G	271Q>271E	1	22	2017
CRT	404836	C	G	271Q>271E	1	110	2021
CRT	405362	A	G	326N>326S	0.97619	21	2013
CRT	405362	A	G	326N>326S	1	20	2017
CRT	405362	A	G	326N>326S	1	110	2021
CRT	405838	G	T	371R>371I	1	21	2013
CRT	405838	G	T	371R>371I	1	22	2017
CRT	405838	G	T	371R>371I	1	110	2021
DHFR	748239	A	T	51N>51I	1	21	2013
DHFR	748239	A	T	51N>51I	1	22	2017
DHFR	748239	A	T	51N>51I	1	110	2021
DHFR	748262	T	C	59C>59R	0.880952	21	2013
DHFR	748262	T	C	59C>59R	1	22	2017
DHFR	748262	T	C	59C>59R	0.863636	110	2021
DHFR	748410	G	A	108S>108N	1	21	2013
DHFR	748410	G	A	108S>108N	1	22	2017
DHFR	748410	G	A	108S>108N	1	110	2021
DHPS	549685	G	C	437G>437A	0.0952381	21	2013
DHPS	549685	G	C	437G>437A	0	22	2017
DHPS	549685	G	C	437G>437A	0	110	2021
DHPS	549993	A	G	540K>540E	0.904762	21	2013
DHPS	549993	A	G	540K>540E	1	22	2017
DHPS	549993	A	G	540K>540E	1	110	2021
K13	1726298	G	C	234Q>234E	0	21	2013
K13	1726298	G	C	234Q>234E	0	22	2017
K13	1726298	G	C	234Q>234E	0.00909091	110	2021
K13	1726432	T	G	189K>189T	0.190476	21	2013
K13	1726432	T	G	189K>189T	0.5	22	2017
K13	1726432	T	G	189K>189T	0.422727	110	2021
K13	1726731	A	C	89D>89E	0	21	2013
K13	1726731	A	C	89D>89E	0	22	2017
K13	1726731	A	C	89D>89E	0.0272727	110	2021
MDR1	958145	A	T	86N>86Y	0.119048	21	2013
MDR1	958145	A	T	86N>86Y	0	22	2017
MDR1	958145	A	T	86N>86Y	0	110	2021
MDR1	958440	A	T	184Y>184F	1	21	2013
MDR1	958440	A	T	184Y>184F	1	22	2017
MDR1	958440	A	T	184Y>184F	1	110	2021
MDR1	959072	A	T	395I>395F	0	21	2013
MDR1	959072	A	T	395I>395F	0.0454545	22	2017
MDR1	959072	A	T	395I>395F	0	110	2021
MDR1	960702	T	A	938F>938Y	0.333333	21	2013
MDR1	960702	T	A	938F>938Y	0.318182	22	2017
MDR1	960702	T	A	938F>938Y	0.05	110	2021
MDR1	960893	G	A	1002E>1002K	0.047619	21	2013
MDR1	960893	G	A	1002E>1002K	0	22	2017
MDR1	960893	G	A	1002E>1002K	0	110	2021
PX1	894748	A	G	847T>847A	0.047619	21	2013
PX1	894748	A	G	847T>847A	0	22	2017
PX1	894748	A	G	847T>847A	0.0545455	110	2021
PX1	895966	G	A	1253E>1253K	0.166667	21	2013
PX1	895966	G	A	1253E>1253K	0.227273	22	2017
PX1	895966	G	A	1253E>1253K	0.0772727	110	2021
PX1	896401	A	G	1398M>1398V	0	21	2013
PX1	896401	A	G	1398M>1398V	0.136364	22	2017
PX1	896401	A	G	1398M>1398V	0.2	110	2021
PX1	896896	G	A	1563D>1563N	0.166667	21	2013
PX1	896896	G	A	1563D>1563N	0.227273	22	2017
PX1	896896	G	A	1563D>1563N	0.0772727	110	2021
PX1	897236	G	A	1676S>1676N	0	21	2013
PX1	897236	G	A	1676S>1676N	0.136364	22	2017
PX1	897236	G	A	1676S>1676N	0.00909091	110	2021
PX1	897265	G	A	1686V>1686M	0.047619	21	2013
PX1	897265	G	A	1686V>1686M	0.340909	22	2017
PX1	897265	G	A	1686V>1686M	0.131818	110	2021
PX1	897283	A	G	1692M>1692V	0	21	2013
PX1	897283	A	G	1692M>1692V	0.0681818	22	2017
PX1	897283	A	G	1692M>1692V	0.0363636	110	2021
PX1	897312	G	A	1701M>1701I	0	21	2013
PX1	897312	G	A	1701M>1701I	0.0909091	22	2017
PX1	897312	G	A	1701M>1701I	0.15	110	2021
PX1	897330	A	G	1707I>1707M	0.380952	21	2013
PX1	897330	A	G	1707I>1707M	0.363636	22	2017
PX1	897330	A	G	1707I>1707M	0.209091	110	2021
PX1	897340	G	A	1711D>1711N	0	21	2013
PX1	897340	G	A	1711D>1711N	0.159091	22	2017
PX1	897340	G	A	1711D>1711N	0.15	110	2021
PX1	897348	G	A	1713M>1713I	0.380952	21	2013
PX1	897348	G	A	1713M>1713I	0.363636	22	2017
PX1	897348	G	A	1713M>1713I	0.209091	110	2021
PX1	897689	C	T	1827T>1827I	0	21	2013
PX1	897689	C	T	1827T>1827I	0.0909091	22	2017
PX1	897689	C	T	1827T>1827I	0.15	110	2021
UBP1	190739	C	A	157N>157K	0.47619	21	2013
UBP1	190739	C	A	157N>157K	0.136364	22	2017
UBP1	190739	C	A	157N>157K	0.204545	110	2021
UBP1	190843	A	T	192N>192I	0	21	2013
UBP1	190843	A	T	192N>192I	0	22	2017
UBP1	190843	A	T	192N>192I	0.0363636	110	2021
UBP1	191625	G	C	453D>453H	0.0952381	21	2013
UBP1	191625	G	C	453D>453H	0.568182	22	2017
UBP1	191625	G	C	453D>453H	0.3	110	2021
UBP1	192111	T	C	615Y>615H	1	21	2013
UBP1	192111	T	C	615Y>615H	1	22	2017
UBP1	192111	T	C	615Y>615H	1	110	2021
UBP1	192188	T	G	640N>640K	0	21	2013
UBP1	192188	T	G	640N>640K	0	22	2017
UBP1	192188	T	G	640N>640K	0.0272727	110	2021
UBP1	192530	T	A	754N>754K	0.190476	21	2013
UBP1	192530	T	A	754N>754K	0.25	22	2017
UBP1	192530	T	A	754N>754K	0.495455	110	2021
UBP1	192545	T	A	759N>759K	0	21	2013
UBP1	192545	T	A	759N>759K	0	22	2017
UBP1	192545	T	A	759N>759K	0.0454545	110	2021
UBP1	192618	A	G	784N>784D	0.047619	21	2013
UBP1	192618	A	G	784N>784D	0	22	2017
UBP1	192618	A	G	784N>784D	0.0363636	110	2021
UBP1	192621	A	G	785K>785D	0.047619	21	2013
UBP1	192621	A	G	785K>785D	0	22	2017
UBP1	192621	A	G	785K>785D	0.0363636	110	2021
UBP1	192645	G	A	793D>793N	0.428571	21	2013
UBP1	192645	G	A	793D>793N	0.0681818	22	2017
UBP1	192645	G	A	793D>793N	0.113636	110	2021
UBP1	193135	G	A	956S>956N	0.047619	21	2013
UBP1	193135	G	A	956S>956N	0	22	2017
UBP1	193135	G	A	956S>956N	0.0409091	110	2021
UBP1	193551	G	T	1095V>1095F	0	21	2013
UBP1	193551	G	T	1095V>1095F	0.0454545	22	2017
UBP1	193551	G	T	1095V>1095F	0.1	110	2021
UBP1	193667	G	C	1133R>1133S	0.285714	21	2013
UBP1	193667	G	C	1133R>1133S	0	22	2017
UBP1	193667	G	C	1133R>1133S	0.0545455	110	2021
UBP1	193815	A	C	1183N>1183H	0	21	2013
UBP1	193815	A	C	1183N>1183H	0.204545	22	2017
UBP1	193815	A	C	1183N>1183H	0.0181818	110	2021
UBP1	195397	A	G	1710N>1710S	0	21	2013
UBP1	195397	A	G	1710N>1710S	0	22	2017
UBP1	195397	A	G	1710N>1710S	0.0181818	110	2021
UBP1	196052	A	C	1928K>1928N	0	10	2013
UBP1	196052	A	C	1928K>1928N	0.0909091	22	2017
UBP1	196052	A	C	1928K>1928N	0.134259	108	2021
UBP1	196053	G	A	1929E>1929K	0	10	2013
UBP1	196053	G	A	1929E>1929K	0.113636	22	2017
UBP1	196053	G	A	1929E>1929K	0.134259	108	2021
UBP1	196981	G	A	2238R>2238K	1	21	2013
UBP1	196981	G	A	2238R>2238K	1	22	2017
UBP1	196981	G	A	2238R>2238K	1	110	2021
UBP1	198519	A	G	2673Y>2673C	0.52381	21	2013
UBP1	198519	A	G	2673Y>2673C	0.113636	22	2017
UBP1	198519	A	G	2673Y>2673C	0.195455	110	2021
UBP1	199863	G	A	3121S>3121N	0.0952381	21	2013
UBP1	199863	G	A	3121S>3121N	0.295455	22	2017
UBP1	199863	G	A	3121S>3121N	0.236364	110	2021

### Sheet: Ethiopia
gene	pos	ref	alt	aa_change	AF	N	country
CRT	403270	G	A	17D>17N	0	186	Ethiopia
CRT	403272	C	A	17D>17E	0	186	Ethiopia
CRT	403291	G	T	24D>24Y	0	185	Ethiopia
CRT	403493	G	A	32G>32D	0	176	Ethiopia
CRT	403496	C	T	33S>33L	0	178	Ethiopia
CRT	403567	G	A	57D>57N	0	186	Ethiopia
CRT	403625	A	C	76K>76T	1	186	Ethiopia
CRT	403753	T	A	119S>119T	0	186	Ethiopia
CRT	403964	A	T	129Q>129H	0	184	Ethiopia
CRT	404407	G	T	220A>220S	0.996454	141	Ethiopia
CRT	404613	A	C	237K>237N	0	176	Ethiopia
CRT	404836	C	G	271Q>271E	1	182	Ethiopia
CRT	405191	G	A	315A>315T	0	184	Ethiopia
CRT	405362	A	G	326N>326S	0.997207	179	Ethiopia
CRT	405596	G	A	355A>355T	0	185	Ethiopia
CRT	405600	T	C	356I>356T	0	185	Ethiopia
CRT	405838	G	T	371R>371I	1	184	Ethiopia
K13	1724915	A	T	695S>695T	0	186	Ethiopia
K13	1725089	C	T	637V>637I	0	186	Ethiopia
K13	1725161	G	C	613Q>613E	0	186	Ethiopia
K13	1725221	T	A	593T>593S	0	186	Ethiopia
K13	1725266	C	A	578A>578S	0	186	Ethiopia
K13	1725293	C	A	569A>569S	0	186	Ethiopia
K13	1725699	T	G	433E>433D	0	186	Ethiopia
K13	1726185	C	A	271Q>271H	0	186	Ethiopia
K13	1726224	C	G	258L>258F	0.00268817	186	Ethiopia
K13	1726232	C	T	256V>256I	0.00268817	186	Ethiopia
K13	1726234	C	T	255R>255K	0	185	Ethiopia
K13	1726250	C	T	250E>250K	0.00540541	185	Ethiopia
K13	1726298	G	C	234Q>234E	0.00540541	185	Ethiopia
K13	1726349	T	G	217N>217H	0	186	Ethiopia
K13	1726402	G	A	199T>199I	0	186	Ethiopia
K13	1726418	T	G	194N>194H	0	186	Ethiopia
K13	1726424	T	G	192T>192P	0	186	Ethiopia
K13	1726431	T	A	189K>189N	0	186	Ethiopia
K13	1726432	T	G	189K>189T	0.392473	186	Ethiopia
K13	1726454	A	T	182S>182T	0	185	Ethiopia
K13	1726469	G	C	177L>177V	0	185	Ethiopia
K13	1726475	C	T	175A>175T	0	185	Ethiopia
K13	1726478	C	T	174A>174T	0	185	Ethiopia
K13	1726538	T	G	154N>154H	0	186	Ethiopia
K13	1726543	A	T	152L>152H	0	186	Ethiopia
K13	1726553	T	A	149T>149S	0	186	Ethiopia
K13	1726592	G	T	136H>136N	0	186	Ethiopia
K13	1726626	T	A	124K>124N	0	186	Ethiopia
K13	1726673	C	G	109D>109H	0	186	Ethiopia
K13	1726676	T	C	108K>108E	0	186	Ethiopia
K13	1726696	C	A	101R>101I	0	186	Ethiopia
K13	1726697	T	C	101R>101G	0	186	Ethiopia
K13	1726711	G	T	96P>96Q	0	186	Ethiopia
K13	1726731	A	C	89D>89E	0.016129	186	Ethiopia
K13	1726877	C	T	41D>41N	0	186	Ethiopia
K13	1726891	C	G	36S>36T	0	186	Ethiopia
K13	1726933	C	T	22R>22K	0	186	Ethiopia
MDR1	957924	A	C	12N>12T	0	185	Ethiopia
MDR1	957990	A	G	34K>34R	0	186	Ethiopia
MDR1	958040	G	T	51A>51S	0	186	Ethiopia
MDR1	958145	A	T	86N>86Y	0.0135135	185	Ethiopia
MDR1	958163	A	T	92N>92Y	0	185	Ethiopia
MDR1	958235	A	G	116M>116V	0	185	Ethiopia
MDR1	958326	A	T	146N>146I	0	185	Ethiopia
MDR1	958355	G	A	156D>156N	0	186	Ethiopia
MDR1	958440	A	T	184Y>184F	1	186	Ethiopia
MDR1	958484	A	T	199T>199S	0	185	Ethiopia
MDR1	958490	G	A	201V>201I	0	185	Ethiopia
MDR1	958560	T	C	224L>224S	0	185	Ethiopia
MDR1	958584	C	A	232S>232Y	0	186	Ethiopia
MDR1	958654	C	G	255N>255K	0	186	Ethiopia
MDR1	958659	T	A	257F>257Y	0	186	Ethiopia
MDR1	958797	A	G	303N>303S	0	185	Ethiopia
MDR1	958961	A	G	358N>358D	0	185	Ethiopia
MDR1	958976	G	T	363V>363F	0	186	Ethiopia
MDR1	959072	A	T	395I>395F	0.00537634	186	Ethiopia
MDR1	959153	A	T	422I>422L	0	186	Ethiopia
MDR1	959174	C	T	429L>429F	0	186	Ethiopia
MDR1	959361	A	T	491Y>491F	0	186	Ethiopia
MDR1	959399	A	T	504N>504Y	0	186	Ethiopia
MDR1	959414	T	A	509S>509T	0	186	Ethiopia
MDR1	959480	G	C	531D>531H	0	186	Ethiopia
MDR1	959517	A	G	543D>543G	0	186	Ethiopia
MDR1	959808	G	C	640R>640T	0	186	Ethiopia
MDR1	959900	A	G	671I>671V	0	186	Ethiopia
MDR1	959921	A	G	678S>678G	0	186	Ethiopia
MDR1	960042	A	G	718K>718R	0	186	Ethiopia
MDR1	960066	C	T	726A>726V	0	186	Ethiopia
MDR1	960118	T	A	743N>743K	0	186	Ethiopia
MDR1	960138	C	A	750A>750E	0	186	Ethiopia
MDR1	960181	G	A	764M>764I	0	186	Ethiopia
MDR1	960195	A	G	769K>769R	0	186	Ethiopia
MDR1	960254	G	A	789V>789I	0	186	Ethiopia
MDR1	960257	A	G	790T>790A	0	186	Ethiopia
MDR1	960280	A	T	797L>797F	0	185	Ethiopia
MDR1	960281	G	A	798V>798I	0	185	Ethiopia
MDR1	960383	A	C	832I>832L	0	186	Ethiopia
MDR1	960404	A	G	839I>839V	0	186	Ethiopia
MDR1	960464	G	A	859V>859I	0	186	Ethiopia
MDR1	960601	A	C	904L>904F	0	186	Ethiopia
MDR1	960602	G	A	905V>905I	0	186	Ethiopia
MDR1	960656	G	A	923V>923I	0	185	Ethiopia
MDR1	960671	T	A	928F>928I	0	185	Ethiopia
MDR1	960680	A	G	931I>931V	0	185	Ethiopia
MDR1	960702	T	A	938F>938Y	0.129032	186	Ethiopia
MDR1	960792	G	C	968G>968A	0	185	Ethiopia
MDR1	960807	G	A	973S>973N	0	185	Ethiopia
MDR1	960893	G	A	1002E>1002K	0.00537634	186	Ethiopia
MDR1	960975	C	T	1029A>1029V	0	184	Ethiopia
MDR1	961314	C	T	1142P>1142L	0	186	Ethiopia
MDR1	961462	G	A	1191M>1191I	0	186	Ethiopia
MDR1	961463	A	G	1192T>1192A	0	186	Ethiopia
MDR1	961475	G	A	1196D>1196N	0	186	Ethiopia
MDR1	961478	T	A	1197Y>1197N	0	186	Ethiopia
MDR1	961481	C	A	1198Q>1198K	0	186	Ethiopia
MDR1	961545	C	T	1219S>1219F	0	186	Ethiopia
MDR1	961625	G	T	1246D>1246Y	0	185	Ethiopia
MDR1	961716	C	T	1276A>1276V	0	186	Ethiopia
MDR1	961902	C	T	1338A>1338V	0.00537634	186	Ethiopia
MDR1	961955	G	T	1356D>1356Y	0	186	Ethiopia
MDR1	961988	A	G	1367T>1367A	0	186	Ethiopia
DHFR	748239	A	T	51N>51I	1	186	Ethiopia
DHFR	748262	T	C	59C>59R	0.892473	186	Ethiopia
DHFR	748263	G	A	59C>59Y	0	186	Ethiopia
DHFR	748355	A	T	90N>90Y	0	186	Ethiopia
DHFR	748410	G	A	108S>108N	1	186	Ethiopia
DHFR	748577	A	T	164I>164L	0	184	Ethiopia
DHFR	748579	A	G	164I>164M	0	184	Ethiopia
DHFR	749018	G	T	311D>311Y	0	186	Ethiopia
DHFR	749310	G	A	408G>408D	0	186	Ethiopia
DHFR	749327	G	A	414D>414N	0	186	Ethiopia
DHFR	749462	A	G	459I>459V	0.00268817	186	Ethiopia
DHFR	749468	A	C	461N>461H	0.00268817	186	Ethiopia
DHFR	749485	T	A	466D>466E	0.00268817	186	Ethiopia
DHFR	749504	C	A	473L>473I	0.00268817	186	Ethiopia
DHFR	749531	C	T	482L>482F	0.00268817	186	Ethiopia
DHFR	749655	C	A	523A>523D	0	185	Ethiopia
DHPS	548830	G	T	152S>152I	0	186	Ethiopia
DHPS	548968	A	G	198E>198G	0	186	Ethiopia
DHPS	549103	G	A	243R>243K	0	186	Ethiopia
DHPS	549104	A	T	243R>243S	0	186	Ethiopia
DHPS	549213	G	A	280D>280N	0	186	Ethiopia
DHPS	549256	A	G	294N>294S	0	186	Ethiopia
DHPS	549427	G	A	351C>351Y	0	186	Ethiopia
DHPS	549666	A	G	431I>431V	0	186	Ethiopia
DHPS	549685	G	C	437G>437A	0.0107527	186	Ethiopia
DHPS	549993	A	G	540K>540E	0.989247	186	Ethiopia
DHPS	550117	C	G	581A>581G	0.0027027	185	Ethiopia
DHPS	550212	G	T	613A>613S	0	186	Ethiopia
PX1	891693	G	T	4S>4I	0	185	Ethiopia
PX1	891695	T	C	5Y>5H	0	185	Ethiopia
PX1	892020	G	C	44Q>44H	0	186	Ethiopia
PX1	892024	G	A	46V>46I	0	186	Ethiopia
PX1	892052	T	C	55V>55A	0	186	Ethiopia
PX1	892633	G	T	142D>142Y	0	186	Ethiopia
PX1	892653	G	T	148K>148N	0	186	Ethiopia
PX1	892714	G	A	169E>169K	0	185	Ethiopia
PX1	892723	A	G	172I>172V	0	185	Ethiopia
PX1	892899	T	A	230N>230K	0	186	Ethiopia
PX1	892966	G	A	253D>253N	0	186	Ethiopia
PX1	893317	A	G	370I>370V	0	186	Ethiopia
PX1	893478	G	T	423E>423D	0	186	Ethiopia
PX1	893505	T	A	432D>432E	0	186	Ethiopia
PX1	893615	C	A	469T>469N	0	186	Ethiopia
PX1	893636	A	G	476K>476R	0	185	Ethiopia
PX1	893676	C	G	489I>489M	0	185	Ethiopia
PX1	893690	A	G	494K>494R	0	185	Ethiopia
PX1	893735	C	T	509T>509I	0	185	Ethiopia
PX1	893744	C	T	512A>512V	0	185	Ethiopia
PX1	893761	G	T	518D>518Y	0	185	Ethiopia
PX1	893770	C	A	521Q>521K	0	185	Ethiopia
PX1	893780	A	G	524N>524S	0	185	Ethiopia
PX1	893819	A	G	537K>537R	0	186	Ethiopia
PX1	893878	G	A	557A>557T	0	186	Ethiopia
PX1	893887	C	G	560Q>560E	0	186	Ethiopia
PX1	893945	G	C	579R>579P	0	186	Ethiopia
PX1	893968	A	T	587N>587Y	0	186	Ethiopia
PX1	893980	C	A	591Q>591K	0	186	Ethiopia
PX1	893998	G	T	597D>597Y	0	186	Ethiopia
PX1	894223	G	T	672A>672S	0	186	Ethiopia
PX1	894233	T	C	675F>675S	0	186	Ethiopia
PX1	894286	A	T	693N>693Y	0	186	Ethiopia
PX1	894340	G	A	711E>711K	0	186	Ethiopia
PX1	894347	C	T	713S>713L	0	186	Ethiopia
PX1	894353	C	A	715A>715D	0	186	Ethiopia
PX1	894382	C	G	725L>725V	0	186	Ethiopia
PX1	894416	C	A	736T>736K	0	186	Ethiopia
PX1	894470	A	T	754N>754I	0	186	Ethiopia
PX1	894513	T	A	768H>768Q	0	185	Ethiopia
PX1	894517	G	A	770V>770I	0	185	Ethiopia
PX1	894559	G	A	784G>784S	0	186	Ethiopia
PX1	894597	A	T	796E>796D	0	185	Ethiopia
PX1	894599	G	A	797G>797D	0	185	Ethiopia
PX1	894606	G	T	799E>799D	0	184	Ethiopia
PX1	894610	G	A	801G>801S	0	184	Ethiopia
PX1	894748	A	G	847T>847A	0.0430108	186	Ethiopia
PX1	894764	G	A	852S>852N	0	186	Ethiopia
PX1	894809	A	T	867N>867I	0	186	Ethiopia
PX1	894818	C	T	870S>870L	0	186	Ethiopia
PX1	894821	C	T	871S>871F	0	186	Ethiopia
PX1	895049	A	G	947D>947G	0	184	Ethiopia
PX1	895071	G	A	954M>954I	0	186	Ethiopia
PX1	895080	C	A	957N>957K	0	186	Ethiopia
PX1	895094	A	C	962N>962T	0	186	Ethiopia
PX1	895096	G	A	963D>963N	0	186	Ethiopia
PX1	895216	G	A	1003D>1003N	0	184	Ethiopia
PX1	895220	A	T	1004D>1004V	0	185	Ethiopia
PX1	895223	T	A	1005V>1005E	0	186	Ethiopia
PX1	895226	A	G	1006Y>1006C	0	186	Ethiopia
PX1	895258	G	T	1017V>1017L	0	186	Ethiopia
PX1	895277	A	G	1023E>1023G	0	186	Ethiopia
PX1	895280	A	G	1024D>1024G	0	186	Ethiopia
PX1	895283	G	T	1025C>1025F	0	186	Ethiopia
PX1	895343	A	C	1045Q>1045P	0	185	Ethiopia
PX1	895418	A	G	1070N>1070S	0	185	Ethiopia
PX1	895502	A	G	1098Y>1098C	0	185	Ethiopia
PX1	895538	T	A	1110L>1110H	0	185	Ethiopia
PX1	895769	T	A	1187M>1187K	0	186	Ethiopia
PX1	895771	A	T	1188T>1188S	0	185	Ethiopia
PX1	895778	G	T	1190G>1190V	0	185	Ethiopia
PX1	895788	C	A	1193N>1193K	0	185	Ethiopia
PX1	895792	T	C	1195Y>1195H	0	185	Ethiopia
PX1	895823	C	T	1205T>1205I	0	185	Ethiopia
PX1	895842	C	A	1211S>1211R	0	185	Ethiopia
PX1	895859	G	C	1217R>1217P	0	186	Ethiopia
PX1	895874	T	C	1222L>1222P	0	186	Ethiopia
PX1	895942	G	A	1245G>1245R	0	185	Ethiopia
PX1	895945	G	A	1246D>1246N	0	186	Ethiopia
PX1	895948	A	G	1247M>1247V	0	186	Ethiopia
PX1	895966	G	A	1253E>1253K	0.120968	186	Ethiopia
PX1	895972	A	G	1255T>1255A	0	185	Ethiopia
PX1	895985	G	C	1259S>1259T	0	185	Ethiopia
PX1	895994	G	A	1262G>1262E	0	185	Ethiopia
PX1	896002	C	A	1265Q>1265K	0	185	Ethiopia
PX1	896026	A	G	1273N>1273D	0	184	Ethiopia
PX1	896036	T	G	1276M>1276R	0	185	Ethiopia
PX1	896166	T	A	1319N>1319K	0	185	Ethiopia
PX1	896176	G	A	1323E>1323K	0	186	Ethiopia
PX1	896200	G	A	1331G>1331R	0	185	Ethiopia
PX1	896209	G	A	1334V>1334I	0	186	Ethiopia
PX1	896340	G	A	1377M>1377I	0	186	Ethiopia
PX1	896374	G	A	1389E>1389K	0	185	Ethiopia
PX1	896401	A	G	1398M>1398V	0.169355	186	Ethiopia
PX1	896405	A	G	1399K>1399R	0	186	Ethiopia
PX1	896525	A	G	1439E>1439G	0	186	Ethiopia
PX1	896546	G	A	1446R>1446K	0	186	Ethiopia
PX1	896552	A	G	1448K>1448R	0	186	Ethiopia
PX1	896585	T	C	1459V>1459A	0	186	Ethiopia
PX1	896695	G	A	1496V>1496I	0	186	Ethiopia
PX1	896699	G	A	1497G>1497D	0	185	Ethiopia
PX1	896854	A	C	1549K>1549Q	0	185	Ethiopia
PX1	896889	A	T	1560L>1560F	0	186	Ethiopia
PX1	896891	G	T	1561C>1561F	0	186	Ethiopia
PX1	896896	G	A	1563D>1563N	0.115591	186	Ethiopia
PX1	896915	T	C	1569M>1569T	0	186	Ethiopia
PX1	896917	T	G	1570L>1570V	0	186	Ethiopia
PX1	896944	G	T	1579A>1579S	0	186	Ethiopia
PX1	896957	A	T	1583N>1583I	0	186	Ethiopia
PX1	896969	T	G	1587L>1587R	0	186	Ethiopia
PX1	896974	G	A	1589A>1589T	0	186	Ethiopia
PX1	896980	G	A	1591E>1591K	0	186	Ethiopia
PX1	897055	A	C	1616M>1616L	0	186	Ethiopia
PX1	897106	G	A	1633D>1633N	0	186	Ethiopia
PX1	897148	A	G	1647M>1647V	0	186	Ethiopia
PX1	897361	A	C	1718S>1718R	0	186	Ethiopia
PX1	897376	G	A	1723A>1723T	0	186	Ethiopia
PX1	897380	A	G	1724Y>1724C	0	186	Ethiopia
PX1	897387	G	A	1726M>1726I	0	186	Ethiopia
PX1	897487	G	A	1760G>1760R	0	186	Ethiopia
PX1	897508	G	A	1767V>1767I	0	186	Ethiopia
PX1	897547	A	G	1780K>1780E	0	186	Ethiopia
PX1	897605	T	G	1799I>1799S	0	186	Ethiopia
PX1	897621	A	C	1804K>1804N	0	186	Ethiopia
PX1	897689	C	T	1827T>1827I	0.116216	185	Ethiopia
PX1	897703	C	T	1832H>1832Y	0	186	Ethiopia
PX1	897725	C	A	1839T>1839N	0	186	Ethiopia
PX1	897728	A	G	1840N>1840S	0	185	Ethiopia
PX1	897751	G	A	1848D>1848N	0	186	Ethiopia
PX1	897789	G	C	1860M>1860I	0	186	Ethiopia
PX1	897808	G	A	1867D>1867N	0	186	Ethiopia
PX1	897824	C	T	1872S>1872L	0	186	Ethiopia
PX1	897830	C	T	1874P>1874L	0	186	Ethiopia
PX1	897841	G	C	1878D>1878H	0	186	Ethiopia
PX1	897916	A	G	1903T>1903A	0	186	Ethiopia
PX1	898040	A	T	1944D>1944V	0	186	Ethiopia
PX1	898052	C	T	1948T>1948I	0	186	Ethiopia
PX1	898061	G	T	1951R>1951I	0	186	Ethiopia
PX1	898064	T	A	1952F>1952Y	0	186	Ethiopia
PX1	898065	T	A	1952F>1952L	0	186	Ethiopia
PX1	898066	C	A	1953L>1953I	0	186	Ethiopia
PX1	898067	T	A	1953L>1953Q	0	186	Ethiopia
PX1	898188	G	C	1993M>1993I	0	186	Ethiopia
PX1	898264	A	G	2019K>2019E	0	179	Ethiopia
PX1	898657	A	G	2036N>2036S	0	186	Ethiopia
PX1	898668	G	A	2040D>2040N	0	186	Ethiopia
PX1	899007	T	C	2153F>2153L	0	184	Ethiopia
PX1	899008	T	C	2153F>2153S	0	184	Ethiopia
PX1	899014	C	T	2155S>2155F	0	184	Ethiopia
PX1	899025	G	A	2159D>2159N	0	184	Ethiopia
UBP1	190349	T	G	27I>27M	0	185	Ethiopia
UBP1	190390	A	G	41D>41G	0	184	Ethiopia
UBP1	190425	G	A	53V>53I	0	185	Ethiopia
UBP1	190454	G	A	62M>62I	0	186	Ethiopia
UBP1	190570	A	T	101N>101I	0	186	Ethiopia
UBP1	190579	A	T	104Y>104F	0	186	Ethiopia
UBP1	190584	G	C	106D>106H	0	186	Ethiopia
UBP1	190591	A	G	108D>108G	0	186	Ethiopia
UBP1	190601	A	T	111E>111D	0	186	Ethiopia
UBP1	190611	G	C	115D>115H	0	186	Ethiopia
UBP1	190618	A	G	117D>117G	0	186	Ethiopia
UBP1	190648	A	T	127K>127I	0	186	Ethiopia
UBP1	190667	T	A	133D>133E	0	186	Ethiopia
UBP1	190714	C	T	149S>149F	0	186	Ethiopia
UBP1	190739	C	A	157N>157K	0.225806	186	Ethiopia
UBP1	190740	G	A	158D>158N	0	186	Ethiopia
UBP1	190744	G	T	159S>159I	0	186	Ethiopia
UBP1	190747	C	T	160T>160I	0	186	Ethiopia
UBP1	190782	A	T	172N>172Y	0	186	Ethiopia
UBP1	190786	G	A	173R>173K	0	186	Ethiopia
UBP1	190801	A	G	178N>178S	0	186	Ethiopia
UBP1	190806	G	T	180D>180Y	0	186	Ethiopia
UBP1	190810	G	A	181S>181N	0	186	Ethiopia
UBP1	190843	A	T	192N>192I	0.0324324	185	Ethiopia
UBP1	190940	T	A	224H>224Q	0	186	Ethiopia
UBP1	190997	A	T	243K>243N	0	186	Ethiopia
UBP1	191037	A	G	257N>257D	0	186	Ethiopia
UBP1	191114	T	A	282D>282E	0	186	Ethiopia
UBP1	191127	G	A	287D>287N	0	186	Ethiopia
UBP1	191146	G	C	293G>293A	0	186	Ethiopia
UBP1	191154	C	T	296P>296S	0	186	Ethiopia
UBP1	191172	A	C	302K>302Q	0	186	Ethiopia
UBP1	191196	G	A	310G>310R	0	186	Ethiopia
UBP1	191218	A	T	317E>317V	0	186	Ethiopia
UBP1	191220	G	C	318E>318Q	0	186	Ethiopia
UBP1	191229	C	A	321H>321N	0	186	Ethiopia
UBP1	191247	G	C	327D>327H	0	186	Ethiopia
UBP1	191250	A	G	328N>328D	0	186	Ethiopia
UBP1	191347	A	T	360D>360V	0	186	Ethiopia
UBP1	191350	A	T	361D>361V	0	185	Ethiopia
UBP1	191351	T	A	361D>361E	0	184	Ethiopia
UBP1	191504	T	A	412F>412L	0	186	Ethiopia
UBP1	191523	T	C	419S>419P	0	186	Ethiopia
UBP1	191559	G	A	431D>431N	0	186	Ethiopia
UBP1	191569	A	G	434D>434G	0	186	Ethiopia
UBP1	191625	G	C	453D>453H	0.301075	186	Ethiopia
UBP1	191629	C	T	454T>454I	0	186	Ethiopia
UBP1	191660	C	G	464N>464K	0	185	Ethiopia
UBP1	191733	A	G	489N>489D	0	185	Ethiopia
UBP1	191757	A	G	497T>497A	0	186	Ethiopia
UBP1	191758	C	T	497T>497I	0	186	Ethiopia
UBP1	191784	T	A	506S>506T	0	186	Ethiopia
UBP1	191824	A	T	519K>519I	0	186	Ethiopia
UBP1	191886	G	T	540D>540Y	0	186	Ethiopia
UBP1	191916	G	A	550A>550T	0	186	Ethiopia
UBP1	191923	C	A	552T>552N	0	186	Ethiopia
UBP1	191936	T	A	556N>556K	0	186	Ethiopia
UBP1	191956	T	G	563V>563G	0	186	Ethiopia
UBP1	192007	C	T	580S>580L	0	186	Ethiopia
UBP1	192067	A	G	600E>600G	0	186	Ethiopia
UBP1	192071	T	G	601N>601K	0	186	Ethiopia
UBP1	192084	G	A	606D>606N	0	186	Ethiopia
UBP1	192088	T	A	607I>607N	0	186	Ethiopia
UBP1	192111	T	C	615Y>615H	1	186	Ethiopia
UBP1	192122	T	A	618D>618E	0	186	Ethiopia
UBP1	192147	G	A	627V>627I	0	186	Ethiopia
UBP1	192159	G	A	631V>631I	0	186	Ethiopia
UBP1	192183	G	T	639V>639L	0	186	Ethiopia
UBP1	192188	T	G	640N>640K	0.016129	186	Ethiopia
UBP1	192213	C	T	649H>649Y	0	186	Ethiopia
UBP1	192264	G	A	666V>666I	0	186	Ethiopia
UBP1	192342	T	C	692F>692L	0	185	Ethiopia
UBP1	192382	A	G	705D>705G	0	185	Ethiopia
UBP1	192409	A	G	714N>714S	0	184	Ethiopia
UBP1	192436	G	A	723G>723E	0	185	Ethiopia
UBP1	192448	A	G	727K>727R	0	185	Ethiopia
UBP1	192480	G	A	738D>738N	0	186	Ethiopia
UBP1	192483	G	C	739V>739L	0	186	Ethiopia
UBP1	192486	C	A	740Q>740K	0	185	Ethiopia
UBP1	192487	A	G	740Q>740R	0	186	Ethiopia
UBP1	192510	G	T	748D>748Y	0	186	Ethiopia
UBP1	192515	T	A	749N>749K	0	186	Ethiopia
UBP1	192525	G	A	753D>753N	0	186	Ethiopia
UBP1	192685	G	A	806S>806N	0	186	Ethiopia
UBP1	192695	C	A	809S>809R	0	186	Ethiopia
UBP1	192705	A	C	813S>813R	0	186	Ethiopia
UBP1	192773	T	G	835N>835K	0	186	Ethiopia
UBP1	192840	A	T	858I>858L	0	186	Ethiopia
UBP1	192863	T	A	865H>865Q	0	186	Ethiopia
UBP1	192866	T	G	866N>866K	0	186	Ethiopia
UBP1	192877	C	T	870T>870I	0	185	Ethiopia
UBP1	192898	A	G	877K>877R	0	185	Ethiopia
UBP1	192900	G	A	878D>878N	0	185	Ethiopia
UBP1	192903	C	T	879L>879F	0	185	Ethiopia
UBP1	192922	G	A	885S>885N	0	185	Ethiopia
UBP1	192925	C	T	886T>886I	0	186	Ethiopia
UBP1	193095	A	G	943N>943D	0.00271739	184	Ethiopia
UBP1	193105	A	T	946N>946I	0	185	Ethiopia
UBP1	193135	G	A	956S>956N	0.0297297	185	Ethiopia
UBP1	193252	C	T	995T>995I	0	186	Ethiopia
UBP1	193276	T	C	1003I>1003T	0	186	Ethiopia
UBP1	193294	G	A	1009G>1009D	0	186	Ethiopia
UBP1	193299	G	A	1011E>1011K	0	186	Ethiopia
UBP1	193320	A	G	1018K>1018E	0	186	Ethiopia
UBP1	193370	G	T	1034Q>1034H	0	186	Ethiopia
UBP1	193372	A	T	1035N>1035I	0	186	Ethiopia
UBP1	193403	A	T	1045E>1045D	0	186	Ethiopia
UBP1	193436	G	T	1056L>1056F	0	186	Ethiopia
UBP1	193477	A	T	1070K>1070M	0	186	Ethiopia
UBP1	193514	A	T	1082Q>1082H	0	186	Ethiopia
UBP1	193521	G	A	1085E>1085K	0	186	Ethiopia
UBP1	193548	A	T	1094I>1094L	0	185	Ethiopia
UBP1	193551	G	T	1095V>1095F	0.0648649	185	Ethiopia
UBP1	193576	C	T	1103S>1103L	0	186	Ethiopia
UBP1	193587	C	T	1107H>1107Y	0	186	Ethiopia
UBP1	193605	T	C	1113F>1113L	0	186	Ethiopia
UBP1	193617	C	A	1117R>1117S	0	186	Ethiopia
UBP1	193627	A	G	1120H>1120R	0	186	Ethiopia
UBP1	193630	C	A	1121S>1121Y	0	186	Ethiopia
UBP1	193645	A	G	1126K>1126R	0	186	Ethiopia
UBP1	193665	A	G	1133R>1133G	0	186	Ethiopia
UBP1	193667	G	C	1133R>1133S	0.0806452	186	Ethiopia
UBP1	193679	G	T	1137M>1137I	0	186	Ethiopia
UBP1	193683	T	C	1139S>1139P	0	186	Ethiopia
UBP1	193718	G	A	1150M>1150I	0	186	Ethiopia
UBP1	193734	A	C	1156N>1156H	0	186	Ethiopia
UBP1	193739	T	A	1157H>1157Q	0	186	Ethiopia
UBP1	193740	C	A	1158L>1158T	0	186	Ethiopia
UBP1	193749	C	T	1161H>1161Y	0	185	Ethiopia
UBP1	193756	G	A	1163S>1163N	0	185	Ethiopia
UBP1	193798	C	T	1177A>1177V	0	186	Ethiopia
UBP1	193800	A	G	1178M>1178V	0	186	Ethiopia
UBP1	193802	G	A	1178M>1178I	0	186	Ethiopia
UBP1	193815	A	C	1183N>1183H	0.0403226	186	Ethiopia
UBP1	193825	T	G	1186I>1186S	0	186	Ethiopia
UBP1	193834	A	G	1189D>1189G	0	186	Ethiopia
UBP1	193846	A	C	1193K>1193T	0	186	Ethiopia
UBP1	193864	A	T	1199N>1199I	0	186	Ethiopia
UBP1	193881	C	T	1205R>1205C	0	186	Ethiopia
UBP1	193885	C	T	1206A>1206V	0	186	Ethiopia
UBP1	193898	T	G	1210I>1210M	0	186	Ethiopia
UBP1	193906	A	T	1213D>1213V	0	186	Ethiopia
UBP1	193912	T	C	1215L>1215P	0	186	Ethiopia
UBP1	193967	G	A	1233M>1233I	0	185	Ethiopia
UBP1	193972	C	T	1235S>1235L	0	186	Ethiopia
UBP1	193978	C	T	1237T>1237I	0	186	Ethiopia
UBP1	194019	C	A	1251L>1251I	0	185	Ethiopia
UBP1	194020	T	A	1251L>1251H	0	185	Ethiopia
UBP1	194064	G	A	1266E>1266K	0	185	Ethiopia
UBP1	194095	A	G	1276Y>1276C	0	186	Ethiopia
UBP1	194121	G	A	1285V>1285M	0	186	Ethiopia
UBP1	194147	A	T	1293K>1293N	0	186	Ethiopia
UBP1	194167	A	T	1300D>1300V	0	185	Ethiopia
UBP1	194187	T	C	1307Y>1307H	0	186	Ethiopia
UBP1	194271	G	T	1335D>1335Y	0	184	Ethiopia
UBP1	194274	A	C	1336N>1336H	0	184	Ethiopia
UBP1	194347	A	G	1360Y>1360C	0	186	Ethiopia
UBP1	194368	G	T	1367G>1367V	0	186	Ethiopia
UBP1	194452	G	T	1395G>1395V	0	186	Ethiopia
UBP1	194467	G	T	1400R>1400L	0	186	Ethiopia
UBP1	194469	C	A	1401L>1401I	0	186	Ethiopia
UBP1	194485	A	T	1406H>1406L	0	186	Ethiopia
UBP1	194489	T	A	1407F>1407L	0	186	Ethiopia
UBP1	194555	A	C	1429K>1429N	0	186	Ethiopia
UBP1	194619	A	G	1451T>1451A	0	186	Ethiopia
UBP1	194652	T	C	1462Y>1462H	0	186	Ethiopia
UBP1	194656	G	A	1463R>1463H	0	186	Ethiopia
UBP1	194668	T	G	1467I>1467S	0	186	Ethiopia
UBP1	194683	C	A	1472S>1472Y	0	186	Ethiopia
UBP1	194742	G	A	1492G>1492R	0	185	Ethiopia
UBP1	194757	G	A	1497V>1497M	0	186	Ethiopia
UBP1	194766	A	G	1500T>1500A	0	186	Ethiopia
UBP1	194776	A	G	1503N>1503S	0	186	Ethiopia
UBP1	194779	A	G	1504E>1504G	0	186	Ethiopia
UBP1	194877	A	G	1537K>1537E	0	186	Ethiopia
UBP1	194883	G	T	1539D>1539Y	0	186	Ethiopia
UBP1	194886	A	G	1540N>1540D	0	185	Ethiopia
UBP1	194896	A	C	1543Q>1543P	0	185	Ethiopia
UBP1	194898	C	T	1544H>1544Y	0	185	Ethiopia
UBP1	194904	G	T	1546D>1546Y	0	185	Ethiopia
UBP1	194925	A	G	1553N>1553D	0	184	Ethiopia
UBP1	194935	A	G	1556Y>1556C	0	184	Ethiopia
UBP1	194944	A	G	1559D>1559G	0	185	Ethiopia
UBP1	194953	G	A	1562G>1562E	0	185	Ethiopia
UBP1	194955	C	A	1563L>1563I	0	186	Ethiopia
UBP1	194992	A	G	1575K>1575R	0	186	Ethiopia
UBP1	195012	A	C	1582N>1582H	0	186	Ethiopia
UBP1	195029	G	A	1587M>1587I	0	186	Ethiopia
UBP1	195030	T	C	1588S>1588P	0	186	Ethiopia
UBP1	195046	C	T	1593S>1593L	0	186	Ethiopia
UBP1	195054	G	C	1596E>1596Q	0	186	Ethiopia
UBP1	195102	A	G	1612T>1612A	0	186	Ethiopia
UBP1	195103	C	T	1612T>1612M	0	186	Ethiopia
UBP1	195107	A	C	1613E>1613D	0	186	Ethiopia
UBP1	195167	G	T	1633K>1633N	0	186	Ethiopia
UBP1	195184	A	C	1639E>1639A	0	186	Ethiopia
UBP1	195226	A	T	1653N>1653I	0	186	Ethiopia
UBP1	195244	G	A	1659R>1659H	0	186	Ethiopia
UBP1	195252	G	C	1662D>1662H	0	186	Ethiopia
UBP1	195262	C	T	1665S>1665F	0	186	Ethiopia
UBP1	195270	A	T	1668N>1668Y	0	186	Ethiopia
UBP1	195283	G	A	1672S>1672N	0	186	Ethiopia
UBP1	195291	A	G	1675T>1675A	0	186	Ethiopia
UBP1	195303	G	A	1679V>1679I	0	186	Ethiopia
UBP1	195324	A	G	1686K>1686E	0	186	Ethiopia
UBP1	195335	G	A	1689M>1689I	0	186	Ethiopia
UBP1	195336	A	T	1690N>1690Y	0	186	Ethiopia
UBP1	195343	C	T	1692S>1692F	0	186	Ethiopia
UBP1	195355	A	T	1696N>1696I	0	186	Ethiopia
UBP1	195445	A	G	1726N>1726S	0	185	Ethiopia
UBP1	195471	C	T	1735R>1735C	0	186	Ethiopia
UBP1	195484	T	A	1739F>1739Y	0	186	Ethiopia
UBP1	195523	A	T	1752N>1752I	0	185	Ethiopia
UBP1	195566	T	A	1766N>1766K	0	185	Ethiopia
UBP1	195877	C	G	1870P>1870R	0	186	Ethiopia
UBP1	195888	A	G	1874I>1874V	0	186	Ethiopia
UBP1	195897	G	A	1877E>1877K	0	186	Ethiopia
UBP1	195902	C	G	1878D>1878E	0	186	Ethiopia
UBP1	195906	A	T	1880N>1880Y	0	186	Ethiopia
UBP1	195915	G	A	1883A>1883T	0	185	Ethiopia
UBP1	195916	C	T	1883A>1883V	0	185	Ethiopia
UBP1	195924	A	T	1886S>1886C	0	185	Ethiopia
UBP1	195926	T	G	1886S>1886R	0	185	Ethiopia
UBP1	195933	G	A	1889A>1889T	0	185	Ethiopia
UBP1	195934	C	A	1889A>1889E	0	185	Ethiopia
UBP1	195957	T	G	1897L>1897V	0	185	Ethiopia
UBP1	195976	A	G	1903K>1903R	0	185	Ethiopia
UBP1	195981	G	C	1905D>1905H	0	185	Ethiopia
UBP1	196039	A	G	1924N>1924S	0	186	Ethiopia
UBP1	196207	T	C	1980I>1980T	0	185	Ethiopia
UBP1	196208	C	G	1980I>1980M	0	185	Ethiopia
UBP1	196222	G	A	1985S>1985N	0	186	Ethiopia
UBP1	196270	A	C	2001H>2001P	0	186	Ethiopia
UBP1	196272	A	G	2002S>2002G	0	186	Ethiopia
UBP1	196279	A	G	2004N>2004S	0	186	Ethiopia
UBP1	196397	T	G	2043N>2043K	0	186	Ethiopia
UBP1	196419	T	G	2051L>2051V	0	186	Ethiopia
UBP1	196512	T	G	2082S>2082A	0	186	Ethiopia
UBP1	196763	T	A	2165N>2165K	0	186	Ethiopia
UBP1	196945	G	A	2226R>2226K	0	185	Ethiopia
UBP1	196950	A	T	2228M>2228L	0	185	Ethiopia
UBP1	196959	A	T	2231I>2231F	0	185	Ethiopia
UBP1	196981	G	A	2238R>2238K	1	185	Ethiopia
UBP1	196984	C	A	2239T>2239N	0	185	Ethiopia
UBP1	197034	A	C	2256M>2256L	0	186	Ethiopia
UBP1	197035	T	C	2256M>2256T	0	186	Ethiopia
UBP1	197040	C	A	2258L>2258I	0	186	Ethiopia
UBP1	197044	A	G	2259Y>2259C	0	186	Ethiopia
UBP1	197062	T	C	2265I>2265T	0	186	Ethiopia
UBP1	197064	C	G	2266H>2266D	0	186	Ethiopia
UBP1	197085	A	T	2273S>2273C	0	186	Ethiopia
UBP1	197109	T	C	2281S>2281P	0	185	Ethiopia
UBP1	197110	C	T	2281S>2281L	0	185	Ethiopia
UBP1	197244	G	T	2326D>2326Y	0	185	Ethiopia
UBP1	197258	T	G	2330D>2330E	0	185	Ethiopia
UBP1	197265	T	C	2333F>2333L	0	185	Ethiopia
UBP1	197554	T	G	2351N>2351K	0	185	Ethiopia
UBP1	197578	C	A	2359N>2359K	0	185	Ethiopia
UBP1	197598	C	T	2366S>2366F	0	186	Ethiopia
UBP1	197607	C	T	2369T>2369M	0	186	Ethiopia
UBP1	197627	C	T	2376R>2376C	0	186	Ethiopia
UBP1	197663	G	A	2388D>2388N	0	186	Ethiopia
UBP1	197693	G	A	2398G>2398S	0	186	Ethiopia
UBP1	197997	T	C	2499V>2499A	0	185	Ethiopia
UBP1	198056	G	A	2519G>2519S	0	186	Ethiopia
UBP1	198066	A	G	2522N>2522S	0	186	Ethiopia
UBP1	198070	A	T	2523Q>2523H	0	186	Ethiopia
UBP1	198072	A	T	2524N>2524I	0	186	Ethiopia
UBP1	198074	A	G	2525M>2525V	0	186	Ethiopia
UBP1	198076	G	A	2525M>2525I	0	186	Ethiopia
UBP1	198080	G	A	2527E>2527K	0	186	Ethiopia
UBP1	198084	G	C	2528R>2528P	0	186	Ethiopia
UBP1	198119	A	T	2540I>2540L	0	186	Ethiopia
UBP1	198155	C	T	2552H>2552Y	0	186	Ethiopia
UBP1	198183	G	A	2561S>2561N	0	186	Ethiopia
UBP1	198207	A	T	2569N>2569I	0	185	Ethiopia
UBP1	198230	C	T	2577H>2577Y	0	185	Ethiopia
UBP1	198246	A	C	2582K>2582T	0	185	Ethiopia
UBP1	198248	A	G	2583M>2583V	0	185	Ethiopia
UBP1	198254	A	G	2585K>2585E	0	185	Ethiopia
UBP1	198270	A	G	2590N>2590S	0	185	Ethiopia
UBP1	198318	A	T	2606Q>2606L	0	186	Ethiopia
UBP1	198327	G	A	2609R>2609H	0	185	Ethiopia
UBP1	198353	A	G	2618M>2618V	0	186	Ethiopia
UBP1	198363	A	T	2621K>2621I	0	186	Ethiopia
UBP1	198364	A	C	2621K>2621N	0	186	Ethiopia
UBP1	198404	A	T	2635S>2635C	0	186	Ethiopia
UBP1	198429	G	A	2643R>2643K	0	186	Ethiopia
UBP1	198434	A	G	2645K>2645E	0	186	Ethiopia
UBP1	198439	T	G	2646N>2646K	0	186	Ethiopia
UBP1	198444	G	A	2648S>2648N	0	186	Ethiopia
UBP1	198468	G	A	2656G>2656E	0	186	Ethiopia
UBP1	198492	A	G	2664N>2664S	0	186	Ethiopia
UBP1	198507	A	G	2669N>2669S	0	186	Ethiopia
UBP1	198508	C	A	2669N>2669K	0	186	Ethiopia
UBP1	198513	T	A	2671F>2671Y	0	186	Ethiopia
UBP1	198519	A	G	2673Y>2673C	0.231183	186	Ethiopia
UBP1	198542	G	A	2681G>2681R	0	185	Ethiopia
UBP1	198545	G	A	2682E>2682K	0	185	Ethiopia
UBP1	198548	T	G	2683F>2683V	0	185	Ethiopia
UBP1	198549	T	C	2683F>2683S	0	185	Ethiopia
UBP1	198613	T	G	2704D>2704E	0	185	Ethiopia
UBP1	198634	C	A	2711F>2711L	0	186	Ethiopia
UBP1	198638	C	G	2713P>2713A	0	186	Ethiopia
UBP1	198645	A	T	2715K>2715I	0	186	Ethiopia
UBP1	198768	A	G	2756D>2756G	0	186	Ethiopia
UBP1	198803	A	C	2768N>2768H	0	186	Ethiopia
UBP1	198805	T	A	2768N>2768K	0	186	Ethiopia
UBP1	198842	G	T	2781A>2781S	0	186	Ethiopia
UBP1	198846	A	C	2782N>2782T	0	185	Ethiopia
UBP1	198871	A	G	2790I>2790M	0	185	Ethiopia
UBP1	198981	A	C	2827E>2827A	0	186	Ethiopia
UBP1	199012	T	A	2837N>2837K	0	185	Ethiopia
UBP1	199030	A	T	2843K>2843N	0	185	Ethiopia
UBP1	199080	A	T	2860E>2860V	0	186	Ethiopia
UBP1	199092	T	C	2864I>2864T	0	186	Ethiopia
UBP1	199106	C	A	2869P>2869T	0	186	Ethiopia
UBP1	199127	G	A	2876D>2876N	0	186	Ethiopia
UBP1	199161	A	G	2887K>2887R	0	186	Ethiopia
UBP1	199194	T	A	2898I>2898N	0	186	Ethiopia
UBP1	199206	G	A	2902G>2902E	0	186	Ethiopia
UBP1	199209	C	A	2903P>2903Q	0	186	Ethiopia
UBP1	199221	A	C	2907E>2907A	0	186	Ethiopia
UBP1	199243	A	T	2914Q>2914H	0	185	Ethiopia
UBP1	199253	A	T	2918I>2918L	0	185	Ethiopia
UBP1	199284	T	A	2928F>2928Y	0	186	Ethiopia
UBP1	199314	T	A	2938F>2938Y	0	186	Ethiopia
UBP1	199320	A	T	2940H>2940L	0	186	Ethiopia
UBP1	199353	A	G	2951N>2951S	0	186	Ethiopia
UBP1	199358	A	G	2953M>2953V	0	186	Ethiopia
UBP1	199396	A	T	2965Q>2965H	0	186	Ethiopia
UBP1	199422	C	T	2974T>2974I	0	186	Ethiopia
UBP1	199447	C	A	2982N>2982K	0	186	Ethiopia
UBP1	199448	G	A	2983E>2983K	0	186	Ethiopia
UBP1	199452	A	G	2984H>2984R	0	186	Ethiopia
UBP1	199454	A	G	2985T>2985A	0	186	Ethiopia
UBP1	199455	C	T	2985T>2985M	0	186	Ethiopia
UBP1	199494	C	T	2998A>2998V	0	186	Ethiopia
UBP1	199509	A	T	3003N>3003I	0	186	Ethiopia
UBP1	199512	G	A	3004R>3004K	0	186	Ethiopia
UBP1	199538	A	C	3013K>3013Q	0	186	Ethiopia
UBP1	199539	A	C	3013K>3013T	0	186	Ethiopia
UBP1	199580	A	G	3027M>3027V	0	186	Ethiopia
UBP1	199637	G	A	3046G>3046S	0	186	Ethiopia
UBP1	199672	G	T	3057M>3057I	0	186	Ethiopia
UBP1	199677	C	T	3059A>3059V	0	186	Ethiopia
UBP1	199883	C	G	3128R>3128G	0	186	Ethiopia
UBP1	199884	G	T	3128R>3128L	0	186	Ethiopia
UBP1	199887	T	C	3129V>3129A	0	186	Ethiopia
UBP1	199899	A	G	3133N>3133S	0	186	Ethiopia
UBP1	199910	A	G	3137I>3137V	0	186	Ethiopia
UBP1	200084	A	G	3195I>3195V	0	185	Ethiopia
UBP1	200115	A	G	3205E>3205G	0	186	Ethiopia
UBP1	200121	A	C	3207N>3207T	0	186	Ethiopia
UBP1	200133	G	A	3211R>3211K	0	186	Ethiopia
UBP1	200170	G	A	3223M>3223I	0	186	Ethiopia
UBP1	200171	C	T	3224H>3224Y	0	186	Ethiopia
UBP1	200435	C	T	3312L>3312F	0	185	Ethiopia
UBP1	200495	A	T	3332T>3332S	0	184	Ethiopia
AP2MU	718137	T	A	61N>61K	0	185	Ethiopia
AP2MU	718250	G	C	99G>99A	0	186	Ethiopia
AP2MU	718333	G	C	127V>127L	0	186	Ethiopia
AP2MU	718391	G	A	146R>146K	0	186	Ethiopia
AP2MU	718499	A	G	182K>182R	0	186	Ethiopia
AP2MU	718550	A	C	199K>199T	0	185	Ethiopia
AP2MU	718552	A	T	200N>200Y	0	185	Ethiopia
AP2MU	718660	G	A	236A>236T	0	184	Ethiopia
AP2MU	718897	G	A	315G>315S	0	186	Ethiopia
AP2MU	718910	G	A	319S>319N	0	186	Ethiopia
AP2MU	718967	T	A	338L>338Q	0	185	Ethiopia
AP2MU	718996	G	A	348V>348I	0	185	Ethiopia
AP2MU	718997	T	C	348V>348A	0	185	Ethiopia
AP2MU	719007	A	T	351K>351N	0	185	Ethiopia
AP2MU	719265	C	A	437F>437L	0	186	Ethiopia
AP2MU	719288	A	C	445N>445T	0	186	Ethiopia
AP2MU	719297	G	A	448S>448N	0	186	Ethiopia
AP2MU	719380	T	G	476S>476A	0	186	Ethiopia
AP2MU	719492	G	A	513R>513K	0	185	Ethiopia
AP2MU	719577	G	A	541M>541I	0	186	Ethiopia
AP2MU	719737	C	T	595L>595F	0	184	Ethiopia
AAT1	1214562	C	T	482A>482T	0	185	Ethiopia
AAT1	1214682	A	G	442F>442L	0	186	Ethiopia
AAT1	1215068	A	G	313F>313S	0	186	Ethiopia
AAT1	1215083	C	T	308G>308E	0	186	Ethiopia
AAT1	1215115	T	G	297L>297F	0	185	Ethiopia
AAT1	1215139	G	C	289F>289L	0	185	Ethiopia
AAT1	1215174	A	G	278F>278L	0	185	Ethiopia
AAT1	1215233	G	A	258S>258L	1	185	Ethiopia
AAT1	1215269	G	A	246T>246I	0	185	Ethiopia
AAT1	1215384	A	T	208L>208M	0	186	Ethiopia
AAT1	1215713	G	A	98T>98I	0	186	Ethiopia
AAT1	1215878	C	A	43S>43I	0	186	Ethiopia
AAT1	1215880	T	A	42K>42N	0	186	Ethiopia
AAT1	1215891	C	T	39D>39N	0	186	Ethiopia
AAT1	1215900	C	T	36E>36K	0	186	Ethiopia

### Sheet: Cameroon
gene	pos	ref	alt	aa_change	AF	N	country
CRT	403270	G	A	17D>17N	0	97	Cameroon
CRT	403272	C	A	17D>17E	0	97	Cameroon
CRT	403291	G	T	24D>24Y	0.0257732	97	Cameroon
CRT	403493	G	A	32G>32D	0	97	Cameroon
CRT	403496	C	T	33S>33L	0	97	Cameroon
CRT	403567	G	A	57D>57N	0	97	Cameroon
CRT	403625	A	C	76K>76T	0.505155	97	Cameroon
CRT	403753	T	A	119S>119T	0	97	Cameroon
CRT	403964	A	T	129Q>129H	0	97	Cameroon
CRT	404407	G	T	220A>220S	0.494845	97	Cameroon
CRT	404613	A	C	237K>237N	0	97	Cameroon
CRT	404836	C	G	271Q>271E	0.5	97	Cameroon
CRT	405191	G	A	315A>315T	0	97	Cameroon
CRT	405362	A	G	326N>326S	0	97	Cameroon
CRT	405596	G	A	355A>355T	0.00515464	97	Cameroon
CRT	405600	T	C	356I>356T	0.386598	97	Cameroon
CRT	405838	G	T	371R>371I	0.510309	97	Cameroon
K13	1724915	A	T	695S>695T	0	95	Cameroon
K13	1725089	C	T	637V>637I	0	95	Cameroon
K13	1725161	G	C	613Q>613E	0	95	Cameroon
K13	1725221	T	A	593T>593S	0	94	Cameroon
K13	1725266	C	A	578A>578S	0.00526316	95	Cameroon
K13	1725293	C	A	569A>569S	0	94	Cameroon
K13	1725699	T	G	433E>433D	0	96	Cameroon
K13	1726185	C	A	271Q>271H	0.0105263	95	Cameroon
K13	1726224	C	G	258L>258F	0	96	Cameroon
K13	1726232	C	T	256V>256I	0	96	Cameroon
K13	1726234	C	T	255R>255K	0.015625	96	Cameroon
K13	1726250	C	T	250E>250K	0	96	Cameroon
K13	1726298	G	C	234Q>234E	0	96	Cameroon
K13	1726349	T	G	217N>217H	0.03125	96	Cameroon
K13	1726402	G	A	199T>199I	0	96	Cameroon
K13	1726418	T	G	194N>194H	0	96	Cameroon
K13	1726424	T	G	192T>192P	0	96	Cameroon
K13	1726431	T	A	189K>189N	0.0572917	96	Cameroon
K13	1726432	T	G	189K>189T	0.348958	96	Cameroon
K13	1726432	T	G	189K>189T	0.348958	96	Cameroon
K13	1726454	A	T	182S>182T	0	96	Cameroon
K13	1726469	G	C	177L>177V	0	96	Cameroon
K13	1726475	C	T	175A>175T	0.0104167	96	Cameroon
K13	1726478	C	T	174A>174T	0	96	Cameroon
K13	1726538	T	G	154N>154H	0	96	Cameroon
K13	1726543	A	T	152L>152H	0	96	Cameroon
K13	1726553	T	A	149T>149S	0	96	Cameroon
K13	1726592	G	T	136H>136N	0	96	Cameroon
K13	1726626	T	A	124K>124N	0	96	Cameroon
K13	1726673	C	G	109D>109H	0	97	Cameroon
K13	1726676	T	C	108K>108E	0	97	Cameroon
K13	1726696	C	A	101R>101I	0.0103093	97	Cameroon
K13	1726697	T	C	101R>101G	0	97	Cameroon
K13	1726711	G	T	96P>96Q	0	97	Cameroon
K13	1726731	A	C	89D>89E	0	97	Cameroon
K13	1726877	C	T	41D>41N	0	97	Cameroon
K13	1726891	C	G	36S>36T	0	97	Cameroon
K13	1726933	C	T	22R>22K	0	97	Cameroon
MDR1	957924	A	C	12N>12T	0.0103093	97	Cameroon
MDR1	957990	A	G	34K>34R	0.0103093	97	Cameroon
MDR1	958040	G	T	51A>51S	0	97	Cameroon
MDR1	958145	A	T	86N>86Y	0.0773196	97	Cameroon
MDR1	958163	A	T	92N>92Y	0	97	Cameroon
MDR1	958235	A	G	116M>116V	0	97	Cameroon
MDR1	958326	A	T	146N>146I	0	97	Cameroon
MDR1	958355	G	A	156D>156N	0	97	Cameroon
MDR1	958440	A	T	184Y>184F	0.690722	97	Cameroon
MDR1	958484	A	T	199T>199S	0	97	Cameroon
MDR1	958490	G	A	201V>201I	0	97	Cameroon
MDR1	958560	T	C	224L>224S	0	97	Cameroon
MDR1	958584	C	A	232S>232Y	0	97	Cameroon
MDR1	958654	C	G	255N>255K	0	97	Cameroon
MDR1	958659	T	A	257F>257Y	0	97	Cameroon
MDR1	958797	A	G	303N>303S	0	96	Cameroon
MDR1	958961	A	G	358N>358D	0	96	Cameroon
MDR1	958976	G	T	363V>363F	0	96	Cameroon
MDR1	959072	A	T	395I>395F	0	97	Cameroon
MDR1	959153	A	T	422I>422L	0	96	Cameroon
MDR1	959174	C	T	429L>429F	0	97	Cameroon
MDR1	959361	A	T	491Y>491F	0.0206186	97	Cameroon
MDR1	959399	A	T	504N>504Y	0.00515464	97	Cameroon
MDR1	959414	T	A	509S>509T	0	97	Cameroon
MDR1	959480	G	C	531D>531H	0	96	Cameroon
MDR1	959517	A	G	543D>543G	0	94	Cameroon
MDR1	959808	G	C	640R>640T	0.00526316	95	Cameroon
MDR1	959900	A	G	671I>671V	0	93	Cameroon
MDR1	959921	A	G	678S>678G	0	94	Cameroon
MDR1	960042	A	G	718K>718R	0	95	Cameroon
MDR1	960066	C	T	726A>726V	0	93	Cameroon
MDR1	960118	T	A	743N>743K	0	94	Cameroon
MDR1	960138	C	A	750A>750E	0	94	Cameroon
MDR1	960181	G	A	764M>764I	0.00526316	95	Cameroon
MDR1	960195	A	G	769K>769R	0	94	Cameroon
MDR1	960254	G	A	789V>789I	0	94	Cameroon
MDR1	960257	A	G	790T>790A	0	94	Cameroon
MDR1	960280	A	T	797L>797F	0	95	Cameroon
MDR1	960281	G	A	798V>798I	0	95	Cameroon
MDR1	960383	A	C	832I>832L	0	96	Cameroon
MDR1	960404	A	G	839I>839V	0	97	Cameroon
MDR1	960464	G	A	859V>859I	0	96	Cameroon
MDR1	960601	A	C	904L>904F	0	96	Cameroon
MDR1	960602	G	A	905V>905I	0	96	Cameroon
MDR1	960656	G	A	923V>923I	0	95	Cameroon
MDR1	960671	T	A	928F>928I	0	95	Cameroon
MDR1	960680	A	G	931I>931V	0	96	Cameroon
MDR1	960702	T	A	938F>938Y	0.0265957	94	Cameroon
MDR1	960792	G	C	968G>968A	0.00526316	95	Cameroon
MDR1	960807	G	A	973S>973N	0	94	Cameroon
MDR1	960893	G	A	1002E>1002K	0	95	Cameroon
MDR1	960975	C	T	1029A>1029V	0.0159574	94	Cameroon
MDR1	961314	C	T	1142P>1142L	0	97	Cameroon
MDR1	961462	G	A	1191M>1191I	0	96	Cameroon
MDR1	961463	A	G	1192T>1192A	0	96	Cameroon
MDR1	961475	G	A	1196D>1196N	0.0104167	96	Cameroon
MDR1	961478	T	A	1197Y>1197N	0	95	Cameroon
MDR1	961481	C	A	1198Q>1198K	0	96	Cameroon
MDR1	961545	C	T	1219S>1219F	0.0103093	97	Cameroon
MDR1	961625	G	T	1246D>1246Y	0.0154639	97	Cameroon
MDR1	961716	C	T	1276A>1276V	0	97	Cameroon
MDR1	961902	C	T	1338A>1338V	0	95	Cameroon
MDR1	961955	G	T	1356D>1356Y	0	96	Cameroon
MDR1	961988	A	G	1367T>1367A	0	96	Cameroon
DHFR	748239	A	T	51N>51I	0.989691	97	Cameroon
DHFR	748262	T	C	59C>59R	0.989691	97	Cameroon
DHFR	748263	G	A	59C>59Y	0.0103093	97	Cameroon
DHFR	748355	A	T	90N>90Y	0	97	Cameroon
DHFR	748410	G	A	108S>108N	0.989691	97	Cameroon
DHFR	748577	A	T	164I>164L	0	97	Cameroon
DHFR	748579	A	G	164I>164M	0.0103093	97	Cameroon
DHFR	749018	G	T	311D>311Y	0	97	Cameroon
DHFR	749310	G	A	408G>408D	0	97	Cameroon
DHFR	749327	G	A	414D>414N	0	97	Cameroon
DHFR	749462	A	G	459I>459V	0	97	Cameroon
DHFR	749468	A	C	461N>461H	0	97	Cameroon
DHFR	749485	T	A	466D>466E	0	97	Cameroon
DHFR	749504	C	A	473L>473I	0	97	Cameroon
DHFR	749531	C	T	482L>482F	0	97	Cameroon
DHFR	749655	C	A	523A>523D	0.00515464	97	Cameroon
DHPS	548830	G	T	152S>152I	0	97	Cameroon
DHPS	548968	A	G	198E>198G	0	97	Cameroon
DHPS	549103	G	A	243R>243K	0	97	Cameroon
DHPS	549104	A	T	243R>243S	0	97	Cameroon
DHPS	549213	G	A	280D>280N	0	97	Cameroon
DHPS	549256	A	G	294N>294S	0	97	Cameroon
DHPS	549427	G	A	351C>351Y	0	97	Cameroon
DHPS	549666	A	G	431I>431V	0.283505	97	Cameroon
DHPS	549685	G	C	437G>437A	0.118557	97	Cameroon
DHPS	549993	A	G	540K>540E	0	97	Cameroon
DHPS	550117	C	G	581A>581G	0.231959	97	Cameroon
DHPS	550212	G	T	613A>613S	0.309278	97	Cameroon
PX1	891693	G	T	4S>4I	0	97	Cameroon
PX1	891695	T	C	5Y>5H	0.0154639	97	Cameroon
PX1	892020	G	C	44Q>44H	0	97	Cameroon
PX1	892024	G	A	46V>46I	0	97	Cameroon
PX1	892052	T	C	55V>55A	0.00515464	97	Cameroon
PX1	892633	G	T	142D>142Y	0	97	Cameroon
PX1	892653	G	T	148K>148N	0	97	Cameroon
PX1	892714	G	A	169E>169K	0	97	Cameroon
PX1	892723	A	G	172I>172V	0	97	Cameroon
PX1	892899	T	A	230N>230K	0	97	Cameroon
PX1	892966	G	A	253D>253N	0	97	Cameroon
PX1	893317	A	G	370I>370V	0	97	Cameroon
PX1	893478	G	T	423E>423D	0	97	Cameroon
PX1	893505	T	A	432D>432E	0	96	Cameroon
PX1	893615	C	A	469T>469N	0.0520833	96	Cameroon
PX1	893636	A	G	476K>476R	0	96	Cameroon
PX1	893676	C	G	489I>489M	0	96	Cameroon
PX1	893690	A	G	494K>494R	0	97	Cameroon
PX1	893735	C	T	509T>509I	0	97	Cameroon
PX1	893744	C	T	512A>512V	0	97	Cameroon
PX1	893761	G	T	518D>518Y	0	97	Cameroon
PX1	893770	C	A	521Q>521K	0	97	Cameroon
PX1	893780	A	G	524N>524S	0	97	Cameroon
PX1	893819	A	G	537K>537R	0	97	Cameroon
PX1	893878	G	A	557A>557T	0	97	Cameroon
PX1	893887	C	G	560Q>560E	0.0103093	97	Cameroon
PX1	893945	G	C	579R>579P	0	97	Cameroon
PX1	893968	A	T	587N>587Y	0.00515464	97	Cameroon
PX1	893980	C	A	591Q>591K	0	97	Cameroon
PX1	893998	G	T	597D>597Y	0	96	Cameroon
PX1	894223	G	T	672A>672S	0	97	Cameroon
PX1	894233	T	C	675F>675S	0	97	Cameroon
PX1	894286	A	T	693N>693Y	0	97	Cameroon
PX1	894340	G	A	711E>711K	0	97	Cameroon
PX1	894347	C	T	713S>713L	0.0103093	97	Cameroon
PX1	894353	C	A	715A>715D	0	97	Cameroon
PX1	894382	C	G	725L>725V	0	97	Cameroon
PX1	894416	C	A	736T>736K	0	96	Cameroon
PX1	894470	A	T	754N>754I	0	97	Cameroon
PX1	894513	T	A	768H>768Q	0	97	Cameroon
PX1	894517	G	A	770V>770I	0	96	Cameroon
PX1	894559	G	A	784G>784S	0	97	Cameroon
PX1	894597	A	T	796E>796D	0	97	Cameroon
PX1	894599	G	A	797G>797D	0	97	Cameroon
PX1	894606	G	T	799E>799D	0	97	Cameroon
PX1	894610	G	A	801G>801S	0	97	Cameroon
PX1	894748	A	G	847T>847A	0	97	Cameroon
PX1	894764	G	A	852S>852N	0	97	Cameroon
PX1	894809	A	T	867N>867I	0.00515464	97	Cameroon
PX1	894818	C	T	870S>870L	0	97	Cameroon
PX1	894821	C	T	871S>871F	0	97	Cameroon
PX1	895049	A	G	947D>947G	0.0104167	96	Cameroon
PX1	895071	G	A	954M>954I	0	96	Cameroon
PX1	895080	C	A	957N>957K	0	96	Cameroon
PX1	895094	A	C	962N>962T	0	96	Cameroon
PX1	895096	G	A	963D>963N	0	96	Cameroon
PX1	895216	G	A	1003D>1003N	0	95	Cameroon
PX1	895220	A	T	1004D>1004V	0	95	Cameroon
PX1	895223	T	A	1005V>1005E	0	96	Cameroon
PX1	895226	A	G	1006Y>1006C	0.03125	96	Cameroon
PX1	895258	G	T	1017V>1017L	0	97	Cameroon
PX1	895277	A	G	1023E>1023G	0	96	Cameroon
PX1	895280	A	G	1024D>1024G	0	97	Cameroon
PX1	895283	G	T	1025C>1025F	0	97	Cameroon
PX1	895343	A	C	1045Q>1045P	0	96	Cameroon
PX1	895418	A	G	1070N>1070S	0	96	Cameroon
PX1	895502	A	G	1098Y>1098C	0.0206186	97	Cameroon
PX1	895538	T	A	1110L>1110H	0	97	Cameroon
PX1	895769	T	A	1187M>1187K	0	97	Cameroon
PX1	895771	A	T	1188T>1188S	0.00520833	96	Cameroon
PX1	895778	G	T	1190G>1190V	0	97	Cameroon
PX1	895788	C	A	1193N>1193K	0	97	Cameroon
PX1	895792	T	C	1195Y>1195H	0	97	Cameroon
PX1	895823	C	T	1205T>1205I	0	97	Cameroon
PX1	895842	C	A	1211S>1211R	0	97	Cameroon
PX1	895859	G	C	1217R>1217P	0	97	Cameroon
PX1	895874	T	C	1222L>1222P	0	97	Cameroon
PX1	895942	G	A	1245G>1245R	0	96	Cameroon
PX1	895945	G	A	1246D>1246N	0	96	Cameroon
PX1	895948	A	G	1247M>1247V	0	96	Cameroon
PX1	895966	G	A	1253E>1253K	0	96	Cameroon
PX1	895972	A	G	1255T>1255A	0	96	Cameroon
PX1	895985	G	C	1259S>1259T	0	96	Cameroon
PX1	895994	G	A	1262G>1262E	0	96	Cameroon
PX1	896002	C	A	1265Q>1265K	0	95	Cameroon
PX1	896026	A	G	1273N>1273D	0	95	Cameroon
PX1	896036	T	G	1276M>1276R	0.0885417	96	Cameroon
PX1	896166	T	A	1319N>1319K	0	96	Cameroon
PX1	896176	G	A	1323E>1323K	0	96	Cameroon
PX1	896200	G	A	1331G>1331R	0	97	Cameroon
PX1	896209	G	A	1334V>1334I	0	96	Cameroon
PX1	896340	G	A	1377M>1377I	0.00520833	96	Cameroon
PX1	896374	G	A	1389E>1389K	0	96	Cameroon
PX1	896401	A	G	1398M>1398V	0	96	Cameroon
PX1	896405	A	G	1399K>1399R	0.00520833	96	Cameroon
PX1	896525	A	G	1439E>1439G	0	97	Cameroon
PX1	896546	G	A	1446R>1446K	0	97	Cameroon
PX1	896552	A	G	1448K>1448R	0	97	Cameroon
PX1	896585	T	C	1459V>1459A	0	97	Cameroon
PX1	896695	G	A	1496V>1496I	0	97	Cameroon
PX1	896699	G	A	1497G>1497D	0	97	Cameroon
PX1	896854	A	C	1549K>1549Q	0	96	Cameroon
PX1	896889	A	T	1560L>1560F	0	96	Cameroon
PX1	896891	G	T	1561C>1561F	0	96	Cameroon
PX1	896896	G	A	1563D>1563N	0	96	Cameroon
PX1	896915	T	C	1569M>1569T	0	96	Cameroon
PX1	896917	T	G	1570L>1570V	0.0208333	96	Cameroon
PX1	896944	G	T	1579A>1579S	0.00520833	96	Cameroon
PX1	896957	A	T	1583N>1583I	0	96	Cameroon
PX1	896969	T	G	1587L>1587R	0.00520833	96	Cameroon
PX1	896974	G	A	1589A>1589T	0	96	Cameroon
PX1	896980	G	A	1591E>1591K	0	95	Cameroon
PX1	897055	A	C	1616M>1616L	0.0104167	96	Cameroon
PX1	897106	G	A	1633D>1633N	0	96	Cameroon
PX1	897148	A	G	1647M>1647V	0	96	Cameroon
PX1	897361	A	C	1718S>1718R	0	96	Cameroon
PX1	897376	G	A	1723A>1723T	0	96	Cameroon
PX1	897380	A	G	1724Y>1724C	0	96	Cameroon
PX1	897387	G	A	1726M>1726I	0	96	Cameroon
PX1	897487	G	A	1760G>1760R	0	96	Cameroon
PX1	897508	G	A	1767V>1767I	0	96	Cameroon
PX1	897547	A	G	1780K>1780E	0	96	Cameroon
PX1	897605	T	G	1799I>1799S	0.015625	96	Cameroon
PX1	897621	A	C	1804K>1804N	0	96	Cameroon
PX1	897689	C	T	1827T>1827I	0	96	Cameroon
PX1	897703	C	T	1832H>1832Y	0	96	Cameroon
PX1	897725	C	A	1839T>1839N	0	96	Cameroon
PX1	897728	A	G	1840N>1840S	0	96	Cameroon
PX1	897751	G	A	1848D>1848N	0	96	Cameroon
PX1	897789	G	C	1860M>1860I	0	96	Cameroon
PX1	897808	G	A	1867D>1867N	0	96	Cameroon
PX1	897824	C	T	1872S>1872L	0	96	Cameroon
PX1	897830	C	T	1874P>1874L	0	96	Cameroon
PX1	897841	G	C	1878D>1878H	0	96	Cameroon
PX1	897916	A	G	1903T>1903A	0.140625	96	Cameroon
PX1	898040	A	T	1944D>1944V	0.0103093	97	Cameroon
PX1	898052	C	T	1948T>1948I	0	97	Cameroon
PX1	898061	G	T	1951R>1951I	0.046875	96	Cameroon
PX1	898064	T	A	1952F>1952Y	0	96	Cameroon
PX1	898065	T	A	1952F>1952L	0	96	Cameroon
PX1	898066	C	A	1953L>1953I	0.00520833	96	Cameroon
PX1	898067	T	A	1953L>1953Q	0.00520833	96	Cameroon
PX1	898188	G	C	1993M>1993I	0	96	Cameroon
PX1	898264	A	G	2019K>2019E	0	96	Cameroon
PX1	898657	A	G	2036N>2036S	0	97	Cameroon
PX1	898668	G	A	2040D>2040N	0	97	Cameroon
PX1	899007	T	C	2153F>2153L	0	97	Cameroon
PX1	899008	T	C	2153F>2153S	0	97	Cameroon
PX1	899014	C	T	2155S>2155F	0	97	Cameroon
PX1	899025	G	A	2159D>2159N	0.00515464	97	Cameroon
UBP1	190349	T	G	27I>27M	0	97	Cameroon
UBP1	190390	A	G	41D>41G	0	97	Cameroon
UBP1	190425	G	A	53V>53I	0	97	Cameroon
UBP1	190454	G	A	62M>62I	0.00515464	97	Cameroon
UBP1	190570	A	T	101N>101I	0	97	Cameroon
UBP1	190579	A	T	104Y>104F	0	97	Cameroon
UBP1	190584	G	C	106D>106H	0	97	Cameroon
UBP1	190591	A	G	108D>108G	0	97	Cameroon
UBP1	190601	A	T	111E>111D	0	97	Cameroon
UBP1	190611	G	C	115D>115H	0	97	Cameroon
UBP1	190618	A	G	117D>117G	0	97	Cameroon
UBP1	190648	A	T	127K>127I	0.00515464	97	Cameroon
UBP1	190667	T	A	133D>133E	0	97	Cameroon
UBP1	190714	C	T	149S>149F	0	97	Cameroon
UBP1	190739	C	A	157N>157K	0.273196	97	Cameroon
UBP1	190740	G	A	158D>158N	0.0103093	97	Cameroon
UBP1	190744	G	T	159S>159I	0	97	Cameroon
UBP1	190747	C	T	160T>160I	0.0154639	97	Cameroon
UBP1	190782	A	T	172N>172Y	0	97	Cameroon
UBP1	190786	G	A	173R>173K	0	97	Cameroon
UBP1	190801	A	G	178N>178S	0	97	Cameroon
UBP1	190806	G	T	180D>180Y	0	97	Cameroon
UBP1	190810	G	A	181S>181N	0	97	Cameroon
UBP1	190843	A	T	192N>192I	0	97	Cameroon
UBP1	190940	T	A	224H>224Q	0	97	Cameroon
UBP1	190997	A	T	243K>243N	0.0103093	97	Cameroon
UBP1	191037	A	G	257N>257D	0	97	Cameroon
UBP1	191114	T	A	282D>282E	0	97	Cameroon
UBP1	191127	G	A	287D>287N	0.00515464	97	Cameroon
UBP1	191146	G	C	293G>293A	0	97	Cameroon
UBP1	191154	C	T	296P>296S	0	97	Cameroon
UBP1	191172	A	C	302K>302Q	0.0103093	97	Cameroon
UBP1	191196	G	A	310G>310R	0	97	Cameroon
UBP1	191218	A	T	317E>317V	0.0309278	97	Cameroon
UBP1	191220	G	C	318E>318Q	0	97	Cameroon
UBP1	191229	C	A	321H>321N	0	97	Cameroon
UBP1	191247	G	C	327D>327H	0	97	Cameroon
UBP1	191250	A	G	328N>328D	0	97	Cameroon
UBP1	191347	A	T	360D>360V	0	97	Cameroon
UBP1	191350	A	T	361D>361V	0	97	Cameroon
UBP1	191351	T	A	361D>361E	0	97	Cameroon
UBP1	191504	T	A	412F>412L	0	97	Cameroon
UBP1	191523	T	C	419S>419P	0.0257732	97	Cameroon
UBP1	191559	G	A	431D>431N	0.00515464	97	Cameroon
UBP1	191569	A	G	434D>434G	0	97	Cameroon
UBP1	191625	G	C	453D>453H	0.0257732	97	Cameroon
UBP1	191629	C	T	454T>454I	0	97	Cameroon
UBP1	191660	C	G	464N>464K	0	97	Cameroon
UBP1	191733	A	G	489N>489D	0	97	Cameroon
UBP1	191757	A	G	497T>497A	0	97	Cameroon
UBP1	191758	C	T	497T>497I	0	97	Cameroon
UBP1	191784	T	A	506S>506T	0	97	Cameroon
UBP1	191824	A	T	519K>519I	0.0103093	97	Cameroon
UBP1	191886	G	T	540D>540Y	0	97	Cameroon
UBP1	191916	G	A	550A>550T	0	97	Cameroon
UBP1	191923	C	A	552T>552N	0	97	Cameroon
UBP1	191936	T	A	556N>556K	0	97	Cameroon
UBP1	191956	T	G	563V>563G	0	97	Cameroon
UBP1	192007	C	T	580S>580L	0	97	Cameroon
UBP1	192067	A	G	600E>600G	0	97	Cameroon
UBP1	192071	T	G	601N>601K	0	97	Cameroon
UBP1	192084	G	A	606D>606N	0.128866	97	Cameroon
UBP1	192088	T	A	607I>607N	0	97	Cameroon
UBP1	192111	T	C	615Y>615H	1	97	Cameroon
UBP1	192122	T	A	618D>618E	0.00515464	97	Cameroon
UBP1	192147	G	A	627V>627I	0.0309278	97	Cameroon
UBP1	192159	G	A	631V>631I	0	97	Cameroon
UBP1	192183	G	T	639V>639L	0	97	Cameroon
UBP1	192188	T	G	640N>640K	0.00515464	97	Cameroon
UBP1	192213	C	T	649H>649Y	0	97	Cameroon
UBP1	192264	G	A	666V>666I	0	97	Cameroon
UBP1	192342	T	C	692F>692L	0.0103093	97	Cameroon
UBP1	192382	A	G	705D>705G	0	97	Cameroon
UBP1	192409	A	G	714N>714S	0	97	Cameroon
UBP1	192436	G	A	723G>723E	0	97	Cameroon
UBP1	192448	A	G	727K>727R	0	97	Cameroon
UBP1	192480	G	A	738D>738N	0.0154639	97	Cameroon
UBP1	192483	G	C	739V>739L	0.0257732	97	Cameroon
UBP1	192486	C	A	740Q>740K	0	97	Cameroon
UBP1	192487	A	G	740Q>740R	0.0154639	97	Cameroon
UBP1	192510	G	T	748D>748Y	0	97	Cameroon
UBP1	192515	T	A	749N>749K	0	97	Cameroon
UBP1	192525	G	A	753D>753N	0	97	Cameroon
UBP1	192685	G	A	806S>806N	0	97	Cameroon
UBP1	192695	C	A	809S>809R	0	97	Cameroon
UBP1	192705	A	C	813S>813R	0	97	Cameroon
UBP1	192773	T	G	835N>835K	0	97	Cameroon
UBP1	192840	A	T	858I>858L	0	97	Cameroon
UBP1	192863	T	A	865H>865Q	0	97	Cameroon
UBP1	192866	T	G	866N>866K	0	97	Cameroon
UBP1	192877	C	T	870T>870I	0	97	Cameroon
UBP1	192898	A	G	877K>877R	0	97	Cameroon
UBP1	192900	G	A	878D>878N	0.0103093	97	Cameroon
UBP1	192903	C	T	879L>879F	0	97	Cameroon
UBP1	192922	G	A	885S>885N	0	97	Cameroon
UBP1	192925	C	T	886T>886I	0	97	Cameroon
UBP1	193095	A	G	943N>943D	0.0463918	97	Cameroon
UBP1	193105	A	T	946N>946I	0	97	Cameroon
UBP1	193135	G	A	956S>956N	0.0103093	97	Cameroon
UBP1	193252	C	T	995T>995I	0	97	Cameroon
UBP1	193276	T	C	1003I>1003T	0.0103093	97	Cameroon
UBP1	193294	G	A	1009G>1009D	0	97	Cameroon
UBP1	193299	G	A	1011E>1011K	0.0154639	97	Cameroon
UBP1	193320	A	G	1018K>1018E	0	97	Cameroon
UBP1	193370	G	T	1034Q>1034H	0	97	Cameroon
UBP1	193372	A	T	1035N>1035I	0	97	Cameroon
UBP1	193403	A	T	1045E>1045D	0	97	Cameroon
UBP1	193436	G	T	1056L>1056F	0	97	Cameroon
UBP1	193477	A	T	1070K>1070M	0	97	Cameroon
UBP1	193514	A	T	1082Q>1082H	0	97	Cameroon
UBP1	193521	G	A	1085E>1085K	0	97	Cameroon
UBP1	193548	A	T	1094I>1094L	0	97	Cameroon
UBP1	193551	G	T	1095V>1095F	0.00515464	97	Cameroon
UBP1	193576	C	T	1103S>1103L	0.0154639	97	Cameroon
UBP1	193587	C	T	1107H>1107Y	0	97	Cameroon
UBP1	193605	T	C	1113F>1113L	0	97	Cameroon
UBP1	193617	C	A	1117R>1117S	0	97	Cameroon
UBP1	193627	A	G	1120H>1120R	0	97	Cameroon
UBP1	193630	C	A	1121S>1121Y	0	97	Cameroon
UBP1	193645	A	G	1126K>1126R	0	97	Cameroon
UBP1	193665	A	G	1133R>1133G	0	97	Cameroon
UBP1	193667	G	C	1133R>1133S	0.551546	97	Cameroon
UBP1	193679	G	T	1137M>1137I	0	97	Cameroon
UBP1	193683	T	C	1139S>1139P	0	97	Cameroon
UBP1	193718	G	A	1150M>1150I	0	97	Cameroon
UBP1	193734	A	C	1156N>1156H	0	97	Cameroon
UBP1	193739	T	A	1157H>1157Q	0	97	Cameroon
UBP1	193740	C	A	1158L>1158T	0	97	Cameroon
UBP1	193749	C	T	1161H>1161Y	0.0103093	97	Cameroon
UBP1	193756	G	A	1163S>1163N	0	97	Cameroon
UBP1	193798	C	T	1177A>1177V	0	97	Cameroon
UBP1	193800	A	G	1178M>1178V	0	97	Cameroon
UBP1	193802	G	A	1178M>1178I	0	97	Cameroon
UBP1	193815	A	C	1183N>1183H	0	97	Cameroon
UBP1	193825	T	G	1186I>1186S	0	97	Cameroon
UBP1	193834	A	G	1189D>1189G	0	97	Cameroon
UBP1	193846	A	C	1193K>1193T	0.0206186	97	Cameroon
UBP1	193864	A	T	1199N>1199I	0.0206186	97	Cameroon
UBP1	193881	C	T	1205R>1205C	0	97	Cameroon
UBP1	193885	C	T	1206A>1206V	0	97	Cameroon
UBP1	193898	T	G	1210I>1210M	0	97	Cameroon
UBP1	193906	A	T	1213D>1213V	0	97	Cameroon
UBP1	193912	T	C	1215L>1215P	0	97	Cameroon
UBP1	193967	G	A	1233M>1233I	0.0103093	97	Cameroon
UBP1	193972	C	T	1235S>1235L	0	97	Cameroon
UBP1	193978	C	T	1237T>1237I	0.00515464	97	Cameroon
UBP1	194019	C	A	1251L>1251I	0	97	Cameroon
UBP1	194020	T	A	1251L>1251H	0	97	Cameroon
UBP1	194064	G	A	1266E>1266K	0	97	Cameroon
UBP1	194095	A	G	1276Y>1276C	0	97	Cameroon
UBP1	194121	G	A	1285V>1285M	0	97	Cameroon
UBP1	194147	A	T	1293K>1293N	0	97	Cameroon
UBP1	194167	A	T	1300D>1300V	0	97	Cameroon
UBP1	194187	T	C	1307Y>1307H	0	97	Cameroon
UBP1	194271	G	T	1335D>1335Y	0.00515464	97	Cameroon
UBP1	194274	A	C	1336N>1336H	0	97	Cameroon
UBP1	194347	A	G	1360Y>1360C	0	97	Cameroon
UBP1	194368	G	T	1367G>1367V	0	97	Cameroon
UBP1	194452	G	T	1395G>1395V	0.00515464	97	Cameroon
UBP1	194467	G	T	1400R>1400L	0	97	Cameroon
UBP1	194469	C	A	1401L>1401I	0	97	Cameroon
UBP1	194485	A	T	1406H>1406L	0.0103093	97	Cameroon
UBP1	194489	T	A	1407F>1407L	0.0103093	97	Cameroon
UBP1	194555	A	C	1429K>1429N	0	97	Cameroon
UBP1	194619	A	G	1451T>1451A	0	97	Cameroon
UBP1	194652	T	C	1462Y>1462H	0.0154639	97	Cameroon
UBP1	194656	G	A	1463R>1463H	0	97	Cameroon
UBP1	194668	T	G	1467I>1467S	0	97	Cameroon
UBP1	194683	C	A	1472S>1472Y	0	97	Cameroon
UBP1	194742	G	A	1492G>1492R	0	97	Cameroon
UBP1	194757	G	A	1497V>1497M	0	97	Cameroon
UBP1	194766	A	G	1500T>1500A	0	97	Cameroon
UBP1	194776	A	G	1503N>1503S	0	97	Cameroon
UBP1	194779	A	G	1504E>1504G	0	97	Cameroon
UBP1	194877	A	G	1537K>1537E	0	97	Cameroon
UBP1	194883	G	T	1539D>1539Y	0	97	Cameroon
UBP1	194886	A	G	1540N>1540D	0	97	Cameroon
UBP1	194896	A	C	1543Q>1543P	0	97	Cameroon
UBP1	194898	C	T	1544H>1544Y	0	97	Cameroon
UBP1	194904	G	T	1546D>1546Y	0	97	Cameroon
UBP1	194925	A	G	1553N>1553D	0	97	Cameroon
UBP1	194935	A	G	1556Y>1556C	0.0257732	97	Cameroon
UBP1	194944	A	G	1559D>1559G	0	97	Cameroon
UBP1	194953	G	A	1562G>1562E	0.0103093	97	Cameroon
UBP1	194955	C	A	1563L>1563I	0	97	Cameroon
UBP1	194992	A	G	1575K>1575R	0	97	Cameroon
UBP1	195012	A	C	1582N>1582H	0	97	Cameroon
UBP1	195029	G	A	1587M>1587I	0	97	Cameroon
UBP1	195030	T	C	1588S>1588P	0	97	Cameroon
UBP1	195046	C	T	1593S>1593L	0	96	Cameroon
UBP1	195054	G	C	1596E>1596Q	0	97	Cameroon
UBP1	195102	A	G	1612T>1612A	0	97	Cameroon
UBP1	195103	C	T	1612T>1612M	0	97	Cameroon
UBP1	195107	A	C	1613E>1613D	0	97	Cameroon
UBP1	195167	G	T	1633K>1633N	0.0103093	97	Cameroon
UBP1	195184	A	C	1639E>1639A	0	97	Cameroon
UBP1	195226	A	T	1653N>1653I	0.0103093	97	Cameroon
UBP1	195244	G	A	1659R>1659H	0.0309278	97	Cameroon
UBP1	195252	G	C	1662D>1662H	0	97	Cameroon
UBP1	195262	C	T	1665S>1665F	0	97	Cameroon
UBP1	195270	A	T	1668N>1668Y	0	97	Cameroon
UBP1	195283	G	A	1672S>1672N	0	97	Cameroon
UBP1	195291	A	G	1675T>1675A	0	97	Cameroon
UBP1	195303	G	A	1679V>1679I	0	97	Cameroon
UBP1	195324	A	G	1686K>1686E	0	97	Cameroon
UBP1	195335	G	A	1689M>1689I	0	97	Cameroon
UBP1	195336	A	T	1690N>1690Y	0	97	Cameroon
UBP1	195343	C	T	1692S>1692F	0	97	Cameroon
UBP1	195355	A	T	1696N>1696I	0	97	Cameroon
UBP1	195445	A	G	1726N>1726S	0	97	Cameroon
UBP1	195471	C	T	1735R>1735C	0	96	Cameroon
UBP1	195484	T	A	1739F>1739Y	0	96	Cameroon
UBP1	195523	A	T	1752N>1752I	0	97	Cameroon
UBP1	195566	T	A	1766N>1766K	0	97	Cameroon
UBP1	195877	C	G	1870P>1870R	0	97	Cameroon
UBP1	195888	A	G	1874I>1874V	0	97	Cameroon
UBP1	195897	G	A	1877E>1877K	0	97	Cameroon
UBP1	195902	C	G	1878D>1878E	0.0154639	97	Cameroon
UBP1	195906	A	T	1880N>1880Y	0.00515464	97	Cameroon
UBP1	195915	G	A	1883A>1883T	0.0309278	97	Cameroon
UBP1	195916	C	T	1883A>1883V	0	97	Cameroon
UBP1	195924	A	T	1886S>1886C	0.00515464	97	Cameroon
UBP1	195926	T	G	1886S>1886R	0	97	Cameroon
UBP1	195933	G	A	1889A>1889T	0	97	Cameroon
UBP1	195934	C	A	1889A>1889E	0	97	Cameroon
UBP1	195957	T	G	1897L>1897V	0	97	Cameroon
UBP1	195976	A	G	1903K>1903R	0	97	Cameroon
UBP1	195981	G	C	1905D>1905H	0	97	Cameroon
UBP1	196039	A	G	1924N>1924S	0	97	Cameroon
UBP1	196207	T	C	1980I>1980T	0.0103093	97	Cameroon
UBP1	196208	C	G	1980I>1980M	0	97	Cameroon
UBP1	196222	G	A	1985S>1985N	0	97	Cameroon
UBP1	196270	A	C	2001H>2001P	0	97	Cameroon
UBP1	196272	A	G	2002S>2002G	0	97	Cameroon
UBP1	196279	A	G	2004N>2004S	0	97	Cameroon
UBP1	196397	T	G	2043N>2043K	0	96	Cameroon
UBP1	196419	T	G	2051L>2051V	0	96	Cameroon
UBP1	196512	T	G	2082S>2082A	0	97	Cameroon
UBP1	196763	T	A	2165N>2165K	0	96	Cameroon
UBP1	196945	G	A	2226R>2226K	0.0572917	96	Cameroon
UBP1	196950	A	T	2228M>2228L	0	96	Cameroon
UBP1	196959	A	T	2231I>2231F	0	94	Cameroon
UBP1	196981	G	A	2238R>2238K	0.911458	96	Cameroon
UBP1	196984	C	A	2239T>2239N	0	96	Cameroon
UBP1	197034	A	C	2256M>2256L	0	96	Cameroon
UBP1	197035	T	C	2256M>2256T	0.00520833	96	Cameroon
UBP1	197040	C	A	2258L>2258I	0.00520833	96	Cameroon
UBP1	197044	A	G	2259Y>2259C	0	96	Cameroon
UBP1	197062	T	C	2265I>2265T	0	96	Cameroon
UBP1	197064	C	G	2266H>2266D	0	96	Cameroon
UBP1	197085	A	T	2273S>2273C	0.015625	96	Cameroon
UBP1	197109	T	C	2281S>2281P	0	97	Cameroon
UBP1	197110	C	T	2281S>2281L	0	97	Cameroon
UBP1	197244	G	T	2326D>2326Y	0	96	Cameroon
UBP1	197258	T	G	2330D>2330E	0	96	Cameroon
UBP1	197265	T	C	2333F>2333L	0.0157895	95	Cameroon
UBP1	197554	T	G	2351N>2351K	0	92	Cameroon
UBP1	197578	C	A	2359N>2359K	0	91	Cameroon
UBP1	197598	C	T	2366S>2366F	0	94	Cameroon
UBP1	197607	C	T	2369T>2369M	0	93	Cameroon
UBP1	197627	C	T	2376R>2376C	0	94	Cameroon
UBP1	197663	G	A	2388D>2388N	0	94	Cameroon
UBP1	197693	G	A	2398G>2398S	0	93	Cameroon
UBP1	197997	T	C	2499V>2499A	0	95	Cameroon
UBP1	198056	G	A	2519G>2519S	0	93	Cameroon
UBP1	198066	A	G	2522N>2522S	0.0106383	94	Cameroon
UBP1	198070	A	T	2523Q>2523H	0	94	Cameroon
UBP1	198072	A	T	2524N>2524I	0	94	Cameroon
UBP1	198074	A	G	2525M>2525V	0	94	Cameroon
UBP1	198076	G	A	2525M>2525I	0	94	Cameroon
UBP1	198080	G	A	2527E>2527K	0	92	Cameroon
UBP1	198084	G	C	2528R>2528P	0	92	Cameroon
UBP1	198119	A	T	2540I>2540L	0	93	Cameroon
UBP1	198155	C	T	2552H>2552Y	0	94	Cameroon
UBP1	198183	G	A	2561S>2561N	0	95	Cameroon
UBP1	198207	A	T	2569N>2569I	0.0107527	93	Cameroon
UBP1	198230	C	T	2577H>2577Y	0	94	Cameroon
UBP1	198246	A	C	2582K>2582T	0.0106383	94	Cameroon
UBP1	198248	A	G	2583M>2583V	0	94	Cameroon
UBP1	198254	A	G	2585K>2585E	0	94	Cameroon
UBP1	198270	A	G	2590N>2590S	0	95	Cameroon
UBP1	198318	A	T	2606Q>2606L	0	94	Cameroon
UBP1	198327	G	A	2609R>2609H	0	94	Cameroon
UBP1	198353	A	G	2618M>2618V	0.0265957	94	Cameroon
UBP1	198363	A	T	2621K>2621I	0	94	Cameroon
UBP1	198364	A	C	2621K>2621N	0	94	Cameroon
UBP1	198404	A	T	2635S>2635C	0	93	Cameroon
UBP1	198429	G	A	2643R>2643K	0	94	Cameroon
UBP1	198434	A	G	2645K>2645E	0	94	Cameroon
UBP1	198439	T	G	2646N>2646K	0	94	Cameroon
UBP1	198444	G	A	2648S>2648N	0	94	Cameroon
UBP1	198468	G	A	2656G>2656E	0	94	Cameroon
UBP1	198492	A	G	2664N>2664S	0	95	Cameroon
UBP1	198507	A	G	2669N>2669S	0	93	Cameroon
UBP1	198508	C	A	2669N>2669K	0	93	Cameroon
UBP1	198513	T	A	2671F>2671Y	0	93	Cameroon
UBP1	198519	A	G	2673Y>2673C	0	93	Cameroon
UBP1	198542	G	A	2681G>2681R	0	94	Cameroon
UBP1	198545	G	A	2682E>2682K	0.00531915	94	Cameroon
UBP1	198548	T	G	2683F>2683V	0	94	Cameroon
UBP1	198549	T	C	2683F>2683S	0	94	Cameroon
UBP1	198613	T	G	2704D>2704E	0	93	Cameroon
UBP1	198634	C	A	2711F>2711L	0	92	Cameroon
UBP1	198638	C	G	2713P>2713A	0	92	Cameroon
UBP1	198645	A	T	2715K>2715I	0	93	Cameroon
UBP1	198768	A	G	2756D>2756G	0	94	Cameroon
UBP1	198803	A	C	2768N>2768H	0	95	Cameroon
UBP1	198805	T	A	2768N>2768K	0.0105263	95	Cameroon
UBP1	198842	G	T	2781A>2781S	0	92	Cameroon
UBP1	198846	A	C	2782N>2782T	0.00543478	92	Cameroon
UBP1	198871	A	G	2790I>2790M	0	93	Cameroon
UBP1	198981	A	C	2827E>2827A	0	95	Cameroon
UBP1	199012	T	A	2837N>2837K	0	94	Cameroon
UBP1	199030	A	T	2843K>2843N	0	94	Cameroon
UBP1	199080	A	T	2860E>2860V	0	93	Cameroon
UBP1	199092	T	C	2864I>2864T	0	94	Cameroon
UBP1	199106	C	A	2869P>2869T	0.00537634	93	Cameroon
UBP1	199127	G	A	2876D>2876N	0	92	Cameroon
UBP1	199161	A	G	2887K>2887R	0	93	Cameroon
UBP1	199194	T	A	2898I>2898N	0	96	Cameroon
UBP1	199206	G	A	2902G>2902E	0	95	Cameroon
UBP1	199209	C	A	2903P>2903Q	0	94	Cameroon
UBP1	199221	A	C	2907E>2907A	0	94	Cameroon
UBP1	199243	A	T	2914Q>2914H	0	94	Cameroon
UBP1	199253	A	T	2918I>2918L	0	94	Cameroon
UBP1	199284	T	A	2928F>2928Y	0	94	Cameroon
UBP1	199314	T	A	2938F>2938Y	0.00537634	93	Cameroon
UBP1	199320	A	T	2940H>2940L	0.00543478	92	Cameroon
UBP1	199353	A	G	2951N>2951S	0	92	Cameroon
UBP1	199358	A	G	2953M>2953V	0	91	Cameroon
UBP1	199396	A	T	2965Q>2965H	0	92	Cameroon
UBP1	199422	C	T	2974T>2974I	0	94	Cameroon
UBP1	199447	C	A	2982N>2982K	0	94	Cameroon
UBP1	199448	G	A	2983E>2983K	0	94	Cameroon
UBP1	199452	A	G	2984H>2984R	0	94	Cameroon
UBP1	199454	A	G	2985T>2985A	0	94	Cameroon
UBP1	199455	C	T	2985T>2985M	0	94	Cameroon
UBP1	199494	C	T	2998A>2998V	0	94	Cameroon
UBP1	199509	A	T	3003N>3003I	0	94	Cameroon
UBP1	199512	G	A	3004R>3004K	0.0159574	94	Cameroon
UBP1	199538	A	C	3013K>3013Q	0	95	Cameroon
UBP1	199539	A	C	3013K>3013T	0.0105263	95	Cameroon
UBP1	199580	A	G	3027M>3027V	0	95	Cameroon
UBP1	199637	G	A	3046G>3046S	0	94	Cameroon
UBP1	199672	G	T	3057M>3057I	0	95	Cameroon
UBP1	199677	C	T	3059A>3059V	0.00531915	94	Cameroon
UBP1	199883	C	G	3128R>3128G	0	93	Cameroon
UBP1	199884	G	T	3128R>3128L	0	93	Cameroon
UBP1	199887	T	C	3129V>3129A	0.00537634	93	Cameroon
UBP1	199899	A	G	3133N>3133S	0	95	Cameroon
UBP1	199910	A	G	3137I>3137V	0	95	Cameroon
UBP1	200084	A	G	3195I>3195V	0	96	Cameroon
UBP1	200115	A	G	3205E>3205G	0	97	Cameroon
UBP1	200121	A	C	3207N>3207T	0	97	Cameroon
UBP1	200133	G	A	3211R>3211K	0	96	Cameroon
UBP1	200170	G	A	3223M>3223I	0	96	Cameroon
UBP1	200171	C	T	3224H>3224Y	0	96	Cameroon
UBP1	200435	C	T	3312L>3312F	0	95	Cameroon
UBP1	200495	A	T	3332T>3332S	0.00526316	95	Cameroon
AP2MU	718137	T	A	61N>61K	0	97	Cameroon
AP2MU	718250	G	C	99G>99A	0.0103093	97	Cameroon
AP2MU	718333	G	C	127V>127L	0	97	Cameroon
AP2MU	718391	G	A	146R>146K	0.0154639	97	Cameroon
AP2MU	718499	A	G	182K>182R	0	97	Cameroon
AP2MU	718550	A	C	199K>199T	0.0257732	97	Cameroon
AP2MU	718552	A	T	200N>200Y	0.0206186	97	Cameroon
AP2MU	718660	G	A	236A>236T	0.0154639	97	Cameroon
AP2MU	718897	G	A	315G>315S	0.056701	97	Cameroon
AP2MU	718910	G	A	319S>319N	0	97	Cameroon
AP2MU	718967	T	A	338L>338Q	0	97	Cameroon
AP2MU	718996	G	A	348V>348I	0	97	Cameroon
AP2MU	718997	T	C	348V>348A	0	97	Cameroon
AP2MU	719007	A	T	351K>351N	0	97	Cameroon
AP2MU	719265	C	A	437F>437L	0	97	Cameroon
AP2MU	719288	A	C	445N>445T	0	97	Cameroon
AP2MU	719297	G	A	448S>448N	0.0103093	97	Cameroon
AP2MU	719380	T	G	476S>476A	0	97	Cameroon
AP2MU	719492	G	A	513R>513K	0	97	Cameroon
AP2MU	719577	G	A	541M>541I	0	97	Cameroon
AP2MU	719737	C	T	595L>595F	0.0103093	97	Cameroon
AAT1	1214562	C	T	482A>482T	0	97	Cameroon
AAT1	1214682	A	G	442F>442L	0	97	Cameroon
AAT1	1215068	A	G	313F>313S	0	97	Cameroon
AAT1	1215083	C	T	308G>308E	0	97	Cameroon
AAT1	1215115	T	G	297L>297F	0	97	Cameroon
AAT1	1215139	G	C	289F>289L	0	97	Cameroon
AAT1	1215174	A	G	278F>278L	0	97	Cameroon
AAT1	1215233	G	A	258S>258L	0.948454	97	Cameroon
AAT1	1215269	G	A	246T>246I	0	97	Cameroon
AAT1	1215384	A	T	208L>208M	0	97	Cameroon
AAT1	1215713	G	A	98T>98I	0	97	Cameroon
AAT1	1215878	C	A	43S>43I	0	97	Cameroon
AAT1	1215880	T	A	42K>42N	0	97	Cameroon
AAT1	1215891	C	T	39D>39N	0	97	Cameroon
AAT1	1215900	C	T	36E>36K	0	97	Cameroon

### Sheet: DRC
gene	pos	ref	alt	aa_change	AF	N	country
CRT	403270	G	A	17D>17N	0	117	DRC
CRT	403272	C	A	17D>17E	0	117	DRC
CRT	403291	G	T	24D>24Y	0.0042735	117	DRC
CRT	403493	G	A	32G>32D	0	117	DRC
CRT	403496	C	T	33S>33L	0	117	DRC
CRT	403567	G	A	57D>57N	0	117	DRC
CRT	403625	A	C	76K>76T	0.525641	117	DRC
CRT	403753	T	A	119S>119T	0	117	DRC
CRT	403964	A	T	129Q>129H	0	114	DRC
CRT	404407	G	T	220A>220S	0.404255	47	DRC
CRT	404613	A	C	237K>237N	0	95	DRC
CRT	404836	C	G	271Q>271E	0.526087	115	DRC
CRT	405191	G	A	315A>315T	0.00423729	118	DRC
CRT	405362	A	G	326N>326S	0	103	DRC
CRT	405596	G	A	355A>355T	0	118	DRC
CRT	405600	T	C	356I>356T	0.266949	118	DRC
CRT	405838	G	T	371R>371I	0.525641	117	DRC
K13	1724915	A	T	695S>695T	0.00847458	118	DRC
K13	1725089	C	T	637V>637I	0	118	DRC
K13	1725161	G	C	613Q>613E	0.0127119	118	DRC
K13	1725221	T	A	593T>593S	0	118	DRC
K13	1725266	C	A	578A>578S	0.00423729	118	DRC
K13	1725293	C	A	569A>569S	0	118	DRC
K13	1725699	T	G	433E>433D	0	118	DRC
K13	1726185	C	A	271Q>271H	0	118	DRC
K13	1726224	C	G	258L>258F	0	118	DRC
K13	1726232	C	T	256V>256I	0	118	DRC
K13	1726234	C	T	255R>255K	0.0338983	118	DRC
K13	1726250	C	T	250E>250K	0	118	DRC
K13	1726298	G	C	234Q>234E	0	118	DRC
K13	1726349	T	G	217N>217H	0.00423729	118	DRC
K13	1726402	G	A	199T>199I	0	118	DRC
K13	1726418	T	G	194N>194H	0	118	DRC
K13	1726424	T	G	192T>192P	0	118	DRC
K13	1726431	T	A	189K>189N	0.00423729	118	DRC
K13	1726432	T	G	189K>189T	0.177966	118	DRC
K13	1726454	A	T	182S>182T	0	118	DRC
K13	1726469	G	C	177L>177V	0	118	DRC
K13	1726475	C	T	175A>175T	0	118	DRC
K13	1726478	C	T	174A>174T	0	118	DRC
K13	1726538	T	G	154N>154H	0	118	DRC
K13	1726543	A	T	152L>152H	0	118	DRC
K13	1726553	T	A	149T>149S	0	118	DRC
K13	1726592	G	T	136H>136N	0.00423729	118	DRC
K13	1726626	T	A	124K>124N	0.0169492	118	DRC
K13	1726673	C	G	109D>109H	0	118	DRC
K13	1726676	T	C	108K>108E	0	118	DRC
K13	1726696	C	A	101R>101I	0	118	DRC
K13	1726697	T	C	101R>101G	0	118	DRC
K13	1726711	G	T	96P>96Q	0	118	DRC
K13	1726731	A	C	89D>89E	0	118	DRC
K13	1726877	C	T	41D>41N	0	118	DRC
K13	1726891	C	G	36S>36T	0.00847458	118	DRC
K13	1726933	C	T	22R>22K	0	118	DRC
MDR1	957924	A	C	12N>12T	0	118	DRC
MDR1	957990	A	G	34K>34R	0.00847458	118	DRC
MDR1	958040	G	T	51A>51S	0	118	DRC
MDR1	958145	A	T	86N>86Y	0.241525	118	DRC
MDR1	958163	A	T	92N>92Y	0	118	DRC
MDR1	958235	A	G	116M>116V	0	118	DRC
MDR1	958326	A	T	146N>146I	0	118	DRC
MDR1	958355	G	A	156D>156N	0.00847458	118	DRC
MDR1	958440	A	T	184Y>184F	0.330508	118	DRC
MDR1	958484	A	T	199T>199S	0	118	DRC
MDR1	958490	G	A	201V>201I	0.00847458	118	DRC
MDR1	958560	T	C	224L>224S	0	118	DRC
MDR1	958584	C	A	232S>232Y	0.0338983	118	DRC
MDR1	958654	C	G	255N>255K	0	118	DRC
MDR1	958659	T	A	257F>257Y	0	118	DRC
MDR1	958797	A	G	303N>303S	0.00847458	118	DRC
MDR1	958961	A	G	358N>358D	0	118	DRC
MDR1	958976	G	T	363V>363F	0	118	DRC
MDR1	959072	A	T	395I>395F	0	118	DRC
MDR1	959153	A	T	422I>422L	0	118	DRC
MDR1	959174	C	T	429L>429F	0	118	DRC
MDR1	959361	A	T	491Y>491F	0	118	DRC
MDR1	959399	A	T	504N>504Y	0	118	DRC
MDR1	959414	T	A	509S>509T	0	118	DRC
MDR1	959480	G	C	531D>531H	0	118	DRC
MDR1	959517	A	G	543D>543G	0	118	DRC
MDR1	959808	G	C	640R>640T	0	118	DRC
MDR1	959900	A	G	671I>671V	0	118	DRC
MDR1	959921	A	G	678S>678G	0.00847458	118	DRC
MDR1	960042	A	G	718K>718R	0	118	DRC
MDR1	960066	C	T	726A>726V	0	118	DRC
MDR1	960118	T	A	743N>743K	0	118	DRC
MDR1	960138	C	A	750A>750E	0	118	DRC
MDR1	960181	G	A	764M>764I	0	118	DRC
MDR1	960195	A	G	769K>769R	0	118	DRC
MDR1	960254	G	A	789V>789I	0	118	DRC
MDR1	960257	A	G	790T>790A	0	118	DRC
MDR1	960280	A	T	797L>797F	0	118	DRC
MDR1	960281	G	A	798V>798I	0	118	DRC
MDR1	960383	A	C	832I>832L	0	118	DRC
MDR1	960404	A	G	839I>839V	0.00847458	118	DRC
MDR1	960464	G	A	859V>859I	0	118	DRC
MDR1	960601	A	C	904L>904F	0	118	DRC
MDR1	960602	G	A	905V>905I	0.00847458	118	DRC
MDR1	960656	G	A	923V>923I	0	118	DRC
MDR1	960671	T	A	928F>928I	0	118	DRC
MDR1	960680	A	G	931I>931V	0	118	DRC
MDR1	960702	T	A	938F>938Y	0.0762712	118	DRC
MDR1	960792	G	C	968G>968A	0	118	DRC
MDR1	960807	G	A	973S>973N	0	118	DRC
MDR1	960893	G	A	1002E>1002K	0	118	DRC
MDR1	960975	C	T	1029A>1029V	0	118	DRC
MDR1	961314	C	T	1142P>1142L	0	118	DRC
MDR1	961462	G	A	1191M>1191I	0	118	DRC
MDR1	961463	A	G	1192T>1192A	0.00423729	118	DRC
MDR1	961475	G	A	1196D>1196N	0	118	DRC
MDR1	961478	T	A	1197Y>1197N	0	118	DRC
MDR1	961481	C	A	1198Q>1198K	0	118	DRC
MDR1	961545	C	T	1219S>1219F	0	118	DRC
MDR1	961625	G	T	1246D>1246Y	0.0254237	118	DRC
MDR1	961716	C	T	1276A>1276V	0	118	DRC
MDR1	961902	C	T	1338A>1338V	0	118	DRC
MDR1	961955	G	T	1356D>1356Y	0	118	DRC
MDR1	961988	A	G	1367T>1367A	0	118	DRC
DHFR	748239	A	T	51N>51I	0.957627	118	DRC
DHFR	748262	T	C	59C>59R	0.868644	118	DRC
DHFR	748263	G	A	59C>59Y	0	118	DRC
DHFR	748355	A	T	90N>90Y	0	118	DRC
DHFR	748410	G	A	108S>108N	0.983051	118	DRC
DHFR	748577	A	T	164I>164L	0	118	DRC
DHFR	748579	A	G	164I>164M	0	118	DRC
DHFR	749018	G	T	311D>311Y	0	118	DRC
DHFR	749310	G	A	408G>408D	0	118	DRC
DHFR	749327	G	A	414D>414N	0	118	DRC
DHFR	749462	A	G	459I>459V	0	118	DRC
DHFR	749468	A	C	461N>461H	0	118	DRC
DHFR	749485	T	A	466D>466E	0	118	DRC
DHFR	749504	C	A	473L>473I	0	118	DRC
DHFR	749531	C	T	482L>482F	0	118	DRC
DHFR	749655	C	A	523A>523D	0	118	DRC
DHPS	548830	G	T	152S>152I	0	118	DRC
DHPS	548968	A	G	198E>198G	0	118	DRC
DHPS	549103	G	A	243R>243K	0	118	DRC
DHPS	549104	A	T	243R>243S	0	118	DRC
DHPS	549213	G	A	280D>280N	0	118	DRC
DHPS	549256	A	G	294N>294S	0	118	DRC
DHPS	549427	G	A	351C>351Y	0.00847458	118	DRC
DHPS	549666	A	G	431I>431V	0.029661	118	DRC
DHPS	549685	G	C	437G>437A	0.0508475	118	DRC
DHPS	549993	A	G	540K>540E	0.15678	118	DRC
DHPS	550117	C	G	581A>581G	0.0720339	118	DRC
DHPS	550212	G	T	613A>613S	0.029661	118	DRC
PX1	891693	G	T	4S>4I	0.00892857	112	DRC
PX1	891695	T	C	5Y>5H	0.00884956	113	DRC
PX1	892020	G	C	44Q>44H	0	117	DRC
PX1	892024	G	A	46V>46I	0	117	DRC
PX1	892052	T	C	55V>55A	0	118	DRC
PX1	892633	G	T	142D>142Y	0	118	DRC
PX1	892653	G	T	148K>148N	0	118	DRC
PX1	892714	G	A	169E>169K	0	118	DRC
PX1	892723	A	G	172I>172V	0	118	DRC
PX1	892899	T	A	230N>230K	0	118	DRC
PX1	892966	G	A	253D>253N	0	118	DRC
PX1	893317	A	G	370I>370V	0	118	DRC
PX1	893478	G	T	423E>423D	0	118	DRC
PX1	893505	T	A	432D>432E	0	118	DRC
PX1	893615	C	A	469T>469N	0.00847458	118	DRC
PX1	893636	A	G	476K>476R	0	118	DRC
PX1	893676	C	G	489I>489M	0	118	DRC
PX1	893690	A	G	494K>494R	0	118	DRC
PX1	893735	C	T	509T>509I	0	118	DRC
PX1	893744	C	T	512A>512V	0	118	DRC
PX1	893761	G	T	518D>518Y	0	118	DRC
PX1	893770	C	A	521Q>521K	0	118	DRC
PX1	893780	A	G	524N>524S	0	118	DRC
PX1	893819	A	G	537K>537R	0	118	DRC
PX1	893878	G	A	557A>557T	0	118	DRC
PX1	893887	C	G	560Q>560E	0	118	DRC
PX1	893945	G	C	579R>579P	0.00847458	118	DRC
PX1	893968	A	T	587N>587Y	0	118	DRC
PX1	893980	C	A	591Q>591K	0	118	DRC
PX1	893998	G	T	597D>597Y	0	118	DRC
PX1	894223	G	T	672A>672S	0	118	DRC
PX1	894233	T	C	675F>675S	0	118	DRC
PX1	894286	A	T	693N>693Y	0	118	DRC
PX1	894340	G	A	711E>711K	0	118	DRC
PX1	894347	C	T	713S>713L	0	118	DRC
PX1	894353	C	A	715A>715D	0	118	DRC
PX1	894382	C	G	725L>725V	0	118	DRC
PX1	894416	C	A	736T>736K	0	118	DRC
PX1	894470	A	T	754N>754I	0	118	DRC
PX1	894513	T	A	768H>768Q	0	118	DRC
PX1	894517	G	A	770V>770I	0	118	DRC
PX1	894559	G	A	784G>784S	0	118	DRC
PX1	894597	A	T	796E>796D	0	118	DRC
PX1	894599	G	A	797G>797D	0	118	DRC
PX1	894606	G	T	799E>799D	0	118	DRC
PX1	894610	G	A	801G>801S	0	118	DRC
PX1	894748	A	G	847T>847A	0	118	DRC
PX1	894764	G	A	852S>852N	0	118	DRC
PX1	894809	A	T	867N>867I	0	118	DRC
PX1	894818	C	T	870S>870L	0	118	DRC
PX1	894821	C	T	871S>871F	0.00847458	118	DRC
PX1	895049	A	G	947D>947G	0.00847458	118	DRC
PX1	895071	G	A	954M>954I	0	118	DRC
PX1	895080	C	A	957N>957K	0	118	DRC
PX1	895094	A	C	962N>962T	0	118	DRC
PX1	895096	G	A	963D>963N	0	118	DRC
PX1	895216	G	A	1003D>1003N	0	118	DRC
PX1	895220	A	T	1004D>1004V	0	118	DRC
PX1	895223	T	A	1005V>1005E	0	118	DRC
PX1	895226	A	G	1006Y>1006C	0.0338983	118	DRC
PX1	895258	G	T	1017V>1017L	0	118	DRC
PX1	895277	A	G	1023E>1023G	0	118	DRC
PX1	895280	A	G	1024D>1024G	0.00423729	118	DRC
PX1	895283	G	T	1025C>1025F	0	118	DRC
PX1	895343	A	C	1045Q>1045P	0	118	DRC
PX1	895418	A	G	1070N>1070S	0	118	DRC
PX1	895502	A	G	1098Y>1098C	0	118	DRC
PX1	895538	T	A	1110L>1110H	0	118	DRC
PX1	895769	T	A	1187M>1187K	0	118	DRC
PX1	895771	A	T	1188T>1188S	0	118	DRC
PX1	895778	G	T	1190G>1190V	0.00847458	118	DRC
PX1	895788	C	A	1193N>1193K	0	118	DRC
PX1	895792	T	C	1195Y>1195H	0	118	DRC
PX1	895823	C	T	1205T>1205I	0.0127119	118	DRC
PX1	895842	C	A	1211S>1211R	0.00423729	118	DRC
PX1	895859	G	C	1217R>1217P	0	118	DRC
PX1	895874	T	C	1222L>1222P	0.0127119	118	DRC
PX1	895942	G	A	1245G>1245R	0	118	DRC
PX1	895945	G	A	1246D>1246N	0	118	DRC
PX1	895948	A	G	1247M>1247V	0.00847458	118	DRC
PX1	895966	G	A	1253E>1253K	0	118	DRC
PX1	895972	A	G	1255T>1255A	0	118	DRC
PX1	895985	G	C	1259S>1259T	0	118	DRC
PX1	895994	G	A	1262G>1262E	0	118	DRC
PX1	896002	C	A	1265Q>1265K	0.0211864	118	DRC
PX1	896026	A	G	1273N>1273D	0	118	DRC
PX1	896036	T	G	1276M>1276R	0.059322	118	DRC
PX1	896166	T	A	1319N>1319K	0	118	DRC
PX1	896176	G	A	1323E>1323K	0	118	DRC
PX1	896200	G	A	1331G>1331R	0	118	DRC
PX1	896209	G	A	1334V>1334I	0	118	DRC
PX1	896340	G	A	1377M>1377I	0	118	DRC
PX1	896374	G	A	1389E>1389K	0	118	DRC
PX1	896401	A	G	1398M>1398V	0	118	DRC
PX1	896405	A	G	1399K>1399R	0	118	DRC
PX1	896525	A	G	1439E>1439G	0.00847458	118	DRC
PX1	896546	G	A	1446R>1446K	0	118	DRC
PX1	896552	A	G	1448K>1448R	0	118	DRC
PX1	896585	T	C	1459V>1459A	0	118	DRC
PX1	896695	G	A	1496V>1496I	0	118	DRC
PX1	896699	G	A	1497G>1497D	0	118	DRC
PX1	896854	A	C	1549K>1549Q	0	118	DRC
PX1	896889	A	T	1560L>1560F	0.00847458	118	DRC
PX1	896891	G	T	1561C>1561F	0	118	DRC
PX1	896896	G	A	1563D>1563N	0	118	DRC
PX1	896915	T	C	1569M>1569T	0	118	DRC
PX1	896917	T	G	1570L>1570V	0.0466102	118	DRC
PX1	896944	G	T	1579A>1579S	0	118	DRC
PX1	896957	A	T	1583N>1583I	0	118	DRC
PX1	896969	T	G	1587L>1587R	0	118	DRC
PX1	896974	G	A	1589A>1589T	0	118	DRC
PX1	896980	G	A	1591E>1591K	0.00423729	118	DRC
PX1	897055	A	C	1616M>1616L	0	118	DRC
PX1	897106	G	A	1633D>1633N	0	118	DRC
PX1	897148	A	G	1647M>1647V	0	118	DRC
PX1	897361	A	C	1718S>1718R	0.00847458	118	DRC
PX1	897376	G	A	1723A>1723T	0	118	DRC
PX1	897380	A	G	1724Y>1724C	0	118	DRC
PX1	897387	G	A	1726M>1726I	0	118	DRC
PX1	897487	G	A	1760G>1760R	0	118	DRC
PX1	897508	G	A	1767V>1767I	0	118	DRC
PX1	897547	A	G	1780K>1780E	0	118	DRC
PX1	897605	T	G	1799I>1799S	0	118	DRC
PX1	897621	A	C	1804K>1804N	0	118	DRC
PX1	897689	C	T	1827T>1827I	0	118	DRC
PX1	897703	C	T	1832H>1832Y	0	118	DRC
PX1	897725	C	A	1839T>1839N	0	118	DRC
PX1	897728	A	G	1840N>1840S	0	118	DRC
PX1	897751	G	A	1848D>1848N	0.00847458	118	DRC
PX1	897789	G	C	1860M>1860I	0	118	DRC
PX1	897808	G	A	1867D>1867N	0	118	DRC
PX1	897824	C	T	1872S>1872L	0	118	DRC
PX1	897830	C	T	1874P>1874L	0	118	DRC
PX1	897841	G	C	1878D>1878H	0	118	DRC
PX1	897916	A	G	1903T>1903A	0.0169492	118	DRC
PX1	898040	A	T	1944D>1944V	0	118	DRC
PX1	898052	C	T	1948T>1948I	0.00847458	118	DRC
PX1	898061	G	T	1951R>1951I	0.0169492	118	DRC
PX1	898064	T	A	1952F>1952Y	0	118	DRC
PX1	898065	T	A	1952F>1952L	0	118	DRC
PX1	898066	C	A	1953L>1953I	0.00847458	118	DRC
PX1	898067	T	A	1953L>1953Q	0	118	DRC
PX1	898188	G	C	1993M>1993I	0	118	DRC
PX1	898264	A	G	2019K>2019E	0.00869565	115	DRC
PX1	898657	A	G	2036N>2036S	0	118	DRC
PX1	898668	G	A	2040D>2040N	0	118	DRC
PX1	899007	T	C	2153F>2153L	0.00431034	116	DRC
PX1	899008	T	C	2153F>2153S	0	116	DRC
PX1	899014	C	T	2155S>2155F	0	116	DRC
PX1	899025	G	A	2159D>2159N	0	116	DRC
UBP1	190349	T	G	27I>27M	0.0042735	117	DRC
UBP1	190390	A	G	41D>41G	0.0127119	118	DRC
UBP1	190425	G	A	53V>53I	0	118	DRC
UBP1	190454	G	A	62M>62I	0.00847458	118	DRC
UBP1	190570	A	T	101N>101I	0	118	DRC
UBP1	190579	A	T	104Y>104F	0	118	DRC
UBP1	190584	G	C	106D>106H	0	118	DRC
UBP1	190591	A	G	108D>108G	0.00847458	118	DRC
UBP1	190601	A	T	111E>111D	0	118	DRC
UBP1	190611	G	C	115D>115H	0	118	DRC
UBP1	190618	A	G	117D>117G	0.00847458	118	DRC
UBP1	190648	A	T	127K>127I	0	118	DRC
UBP1	190667	T	A	133D>133E	0	118	DRC
UBP1	190714	C	T	149S>149F	0	118	DRC
UBP1	190739	C	A	157N>157K	0.220339	118	DRC
UBP1	190740	G	A	158D>158N	0	118	DRC
UBP1	190744	G	T	159S>159I	0	118	DRC
UBP1	190747	C	T	160T>160I	0	118	DRC
UBP1	190782	A	T	172N>172Y	0	118	DRC
UBP1	190786	G	A	173R>173K	0	118	DRC
UBP1	190801	A	G	178N>178S	0	118	DRC
UBP1	190806	G	T	180D>180Y	0	118	DRC
UBP1	190810	G	A	181S>181N	0.0127119	118	DRC
UBP1	190843	A	T	192N>192I	0	118	DRC
UBP1	190940	T	A	224H>224Q	0	118	DRC
UBP1	190997	A	T	243K>243N	0	118	DRC
UBP1	191037	A	G	257N>257D	0.00423729	118	DRC
UBP1	191114	T	A	282D>282E	0	118	DRC
UBP1	191127	G	A	287D>287N	0.029661	118	DRC
UBP1	191146	G	C	293G>293A	0	118	DRC
UBP1	191154	C	T	296P>296S	0	118	DRC
UBP1	191172	A	C	302K>302Q	0	118	DRC
UBP1	191196	G	A	310G>310R	0.0127119	118	DRC
UBP1	191218	A	T	317E>317V	0.00847458	118	DRC
UBP1	191220	G	C	318E>318Q	0.00847458	118	DRC
UBP1	191229	C	A	321H>321N	0.00423729	118	DRC
UBP1	191247	G	C	327D>327H	0	118	DRC
UBP1	191250	A	G	328N>328D	0	118	DRC
UBP1	191347	A	T	360D>360V	0	118	DRC
UBP1	191350	A	T	361D>361V	0.00847458	118	DRC
UBP1	191351	T	A	361D>361E	0	118	DRC
UBP1	191504	T	A	412F>412L	0	118	DRC
UBP1	191523	T	C	419S>419P	0	118	DRC
UBP1	191559	G	A	431D>431N	0	118	DRC
UBP1	191569	A	G	434D>434G	0	118	DRC
UBP1	191625	G	C	453D>453H	0	117	DRC
UBP1	191629	C	T	454T>454I	0.0042735	117	DRC
UBP1	191660	C	G	464N>464K	0.00423729	118	DRC
UBP1	191733	A	G	489N>489D	0	118	DRC
UBP1	191757	A	G	497T>497A	0	118	DRC
UBP1	191758	C	T	497T>497I	0	118	DRC
UBP1	191784	T	A	506S>506T	0	118	DRC
UBP1	191824	A	T	519K>519I	0	118	DRC
UBP1	191886	G	T	540D>540Y	0	118	DRC
UBP1	191916	G	A	550A>550T	0	118	DRC
UBP1	191923	C	A	552T>552N	0	118	DRC
UBP1	191936	T	A	556N>556K	0	118	DRC
UBP1	191956	T	G	563V>563G	0	118	DRC
UBP1	192007	C	T	580S>580L	0	118	DRC
UBP1	192067	A	G	600E>600G	0	118	DRC
UBP1	192071	T	G	601N>601K	0	118	DRC
UBP1	192084	G	A	606D>606N	0.0932203	118	DRC
UBP1	192088	T	A	607I>607N	0	118	DRC
UBP1	192111	T	C	615Y>615H	1	118	DRC
UBP1	192122	T	A	618D>618E	0	118	DRC
UBP1	192147	G	A	627V>627I	0.00847458	118	DRC
UBP1	192159	G	A	631V>631I	0	118	DRC
UBP1	192183	G	T	639V>639L	0	118	DRC
UBP1	192188	T	G	640N>640K	0.0169492	118	DRC
UBP1	192213	C	T	649H>649Y	0	118	DRC
UBP1	192264	G	A	666V>666I	0.00847458	118	DRC
UBP1	192342	T	C	692F>692L	0	118	DRC
UBP1	192382	A	G	705D>705G	0	118	DRC
UBP1	192409	A	G	714N>714S	0	118	DRC
UBP1	192436	G	A	723G>723E	0	118	DRC
UBP1	192448	A	G	727K>727R	0.0127119	118	DRC
UBP1	192480	G	A	738D>738N	0	118	DRC
UBP1	192483	G	C	739V>739L	0.00847458	118	DRC
UBP1	192486	C	A	740Q>740K	0	118	DRC
UBP1	192487	A	G	740Q>740R	0.00847458	118	DRC
UBP1	192510	G	T	748D>748Y	0	118	DRC
UBP1	192515	T	A	749N>749K	0	118	DRC
UBP1	192525	G	A	753D>753N	0	118	DRC
UBP1	192685	G	A	806S>806N	0	118	DRC
UBP1	192695	C	A	809S>809R	0	118	DRC
UBP1	192705	A	C	813S>813R	0	118	DRC
UBP1	192773	T	G	835N>835K	0	118	DRC
UBP1	192840	A	T	858I>858L	0.00847458	118	DRC
UBP1	192863	T	A	865H>865Q	0	118	DRC
UBP1	192866	T	G	866N>866K	0	118	DRC
UBP1	192877	C	T	870T>870I	0	118	DRC
UBP1	192898	A	G	877K>877R	0	118	DRC
UBP1	192900	G	A	878D>878N	0	118	DRC
UBP1	192903	C	T	879L>879F	0	118	DRC
UBP1	192922	G	A	885S>885N	0.00423729	118	DRC
UBP1	192925	C	T	886T>886I	0	118	DRC
UBP1	193095	A	G	943N>943D	0.0127119	118	DRC
UBP1	193105	A	T	946N>946I	0	118	DRC
UBP1	193135	G	A	956S>956N	0.0127119	118	DRC
UBP1	193252	C	T	995T>995I	0	118	DRC
UBP1	193276	T	C	1003I>1003T	0	118	DRC
UBP1	193294	G	A	1009G>1009D	0.00847458	118	DRC
UBP1	193299	G	A	1011E>1011K	0.00423729	118	DRC
UBP1	193320	A	G	1018K>1018E	0	118	DRC
UBP1	193370	G	T	1034Q>1034H	0	118	DRC
UBP1	193372	A	T	1035N>1035I	0	118	DRC
UBP1	193403	A	T	1045E>1045D	0	118	DRC
UBP1	193436	G	T	1056L>1056F	0	118	DRC
UBP1	193477	A	T	1070K>1070M	0	118	DRC
UBP1	193514	A	T	1082Q>1082H	0	118	DRC
UBP1	193521	G	A	1085E>1085K	0	118	DRC
UBP1	193548	A	T	1094I>1094L	0	118	DRC
UBP1	193551	G	T	1095V>1095F	0	118	DRC
UBP1	193576	C	T	1103S>1103L	0.00423729	118	DRC
UBP1	193587	C	T	1107H>1107Y	0	118	DRC
UBP1	193605	T	C	1113F>1113L	0	118	DRC
UBP1	193617	C	A	1117R>1117S	0.00847458	118	DRC
UBP1	193627	A	G	1120H>1120R	0	118	DRC
UBP1	193630	C	A	1121S>1121Y	0	118	DRC
UBP1	193645	A	G	1126K>1126R	0	118	DRC
UBP1	193665	A	G	1133R>1133G	0.00423729	118	DRC
UBP1	193667	G	C	1133R>1133S	0.665254	118	DRC
UBP1	193679	G	T	1137M>1137I	0	118	DRC
UBP1	193683	T	C	1139S>1139P	0	118	DRC
UBP1	193718	G	A	1150M>1150I	0	118	DRC
UBP1	193734	A	C	1156N>1156H	0	118	DRC
UBP1	193739	T	A	1157H>1157Q	0	118	DRC
UBP1	193740	C	A	1158L>1158T	0	118	DRC
UBP1	193749	C	T	1161H>1161Y	0	118	DRC
UBP1	193756	G	A	1163S>1163N	0	118	DRC
UBP1	193798	C	T	1177A>1177V	0	118	DRC
UBP1	193800	A	G	1178M>1178V	0	118	DRC
UBP1	193802	G	A	1178M>1178I	0	118	DRC
UBP1	193815	A	C	1183N>1183H	0	118	DRC
UBP1	193825	T	G	1186I>1186S	0	118	DRC
UBP1	193834	A	G	1189D>1189G	0.00847458	118	DRC
UBP1	193846	A	C	1193K>1193T	0.0508475	118	DRC
UBP1	193864	A	T	1199N>1199I	0	118	DRC
UBP1	193881	C	T	1205R>1205C	0	118	DRC
UBP1	193885	C	T	1206A>1206V	0	118	DRC
UBP1	193898	T	G	1210I>1210M	0	118	DRC
UBP1	193906	A	T	1213D>1213V	0	118	DRC
UBP1	193912	T	C	1215L>1215P	0	118	DRC
UBP1	193967	G	A	1233M>1233I	0	118	DRC
UBP1	193972	C	T	1235S>1235L	0.00847458	118	DRC
UBP1	193978	C	T	1237T>1237I	0	118	DRC
UBP1	194019	C	A	1251L>1251I	0.00423729	118	DRC
UBP1	194020	T	A	1251L>1251H	0	118	DRC
UBP1	194064	G	A	1266E>1266K	0	118	DRC
UBP1	194095	A	G	1276Y>1276C	0.00847458	118	DRC
UBP1	194121	G	A	1285V>1285M	0	118	DRC
UBP1	194147	A	T	1293K>1293N	0	118	DRC
UBP1	194167	A	T	1300D>1300V	0	118	DRC
UBP1	194187	T	C	1307Y>1307H	0	118	DRC
UBP1	194271	G	T	1335D>1335Y	0	118	DRC
UBP1	194274	A	C	1336N>1336H	0	118	DRC
UBP1	194347	A	G	1360Y>1360C	0.00847458	118	DRC
UBP1	194368	G	T	1367G>1367V	0	118	DRC
UBP1	194452	G	T	1395G>1395V	0.00423729	118	DRC
UBP1	194467	G	T	1400R>1400L	0	118	DRC
UBP1	194469	C	A	1401L>1401I	0.00847458	118	DRC
UBP1	194485	A	T	1406H>1406L	0.0338983	118	DRC
UBP1	194489	T	A	1407F>1407L	0.0338983	118	DRC
UBP1	194555	A	C	1429K>1429N	0	118	DRC
UBP1	194619	A	G	1451T>1451A	0	118	DRC
UBP1	194652	T	C	1462Y>1462H	0.0127119	118	DRC
UBP1	194656	G	A	1463R>1463H	0.0127119	118	DRC
UBP1	194668	T	G	1467I>1467S	0	118	DRC
UBP1	194683	C	A	1472S>1472Y	0	118	DRC
UBP1	194742	G	A	1492G>1492R	0	118	DRC
UBP1	194757	G	A	1497V>1497M	0.00423729	118	DRC
UBP1	194766	A	G	1500T>1500A	0	118	DRC
UBP1	194776	A	G	1503N>1503S	0	118	DRC
UBP1	194779	A	G	1504E>1504G	0	118	DRC
UBP1	194877	A	G	1537K>1537E	0	118	DRC
UBP1	194883	G	T	1539D>1539Y	0	118	DRC
UBP1	194886	A	G	1540N>1540D	0	118	DRC
UBP1	194896	A	C	1543Q>1543P	0	118	DRC
UBP1	194898	C	T	1544H>1544Y	0.00423729	118	DRC
UBP1	194904	G	T	1546D>1546Y	0	118	DRC
UBP1	194925	A	G	1553N>1553D	0	118	DRC
UBP1	194935	A	G	1556Y>1556C	0.0127119	118	DRC
UBP1	194944	A	G	1559D>1559G	0	118	DRC
UBP1	194953	G	A	1562G>1562E	0	118	DRC
UBP1	194955	C	A	1563L>1563I	0	118	DRC
UBP1	194992	A	G	1575K>1575R	0	118	DRC
UBP1	195012	A	C	1582N>1582H	0	118	DRC
UBP1	195029	G	A	1587M>1587I	0	118	DRC
UBP1	195030	T	C	1588S>1588P	0.00423729	118	DRC
UBP1	195046	C	T	1593S>1593L	0.00847458	118	DRC
UBP1	195054	G	C	1596E>1596Q	0.0127119	118	DRC
UBP1	195102	A	G	1612T>1612A	0	118	DRC
UBP1	195103	C	T	1612T>1612M	0	118	DRC
UBP1	195107	A	C	1613E>1613D	0	118	DRC
UBP1	195167	G	T	1633K>1633N	0	118	DRC
UBP1	195184	A	C	1639E>1639A	0.00847458	118	DRC
UBP1	195226	A	T	1653N>1653I	0	118	DRC
UBP1	195244	G	A	1659R>1659H	0	118	DRC
UBP1	195252	G	C	1662D>1662H	0	118	DRC
UBP1	195262	C	T	1665S>1665F	0.00423729	118	DRC
UBP1	195270	A	T	1668N>1668Y	0.00847458	118	DRC
UBP1	195283	G	A	1672S>1672N	0	118	DRC
UBP1	195291	A	G	1675T>1675A	0	118	DRC
UBP1	195303	G	A	1679V>1679I	0	118	DRC
UBP1	195324	A	G	1686K>1686E	0	118	DRC
UBP1	195335	G	A	1689M>1689I	0	118	DRC
UBP1	195336	A	T	1690N>1690Y	0	118	DRC
UBP1	195343	C	T	1692S>1692F	0	118	DRC
UBP1	195355	A	T	1696N>1696I	0	118	DRC
UBP1	195445	A	G	1726N>1726S	0	118	DRC
UBP1	195471	C	T	1735R>1735C	0	118	DRC
UBP1	195484	T	A	1739F>1739Y	0	118	DRC
UBP1	195523	A	T	1752N>1752I	0.00423729	118	DRC
UBP1	195566	T	A	1766N>1766K	0	118	DRC
UBP1	195877	C	G	1870P>1870R	0	118	DRC
UBP1	195888	A	G	1874I>1874V	0	118	DRC
UBP1	195897	G	A	1877E>1877K	0.00423729	118	DRC
UBP1	195902	C	G	1878D>1878E	0.0127119	118	DRC
UBP1	195906	A	T	1880N>1880Y	0	118	DRC
UBP1	195915	G	A	1883A>1883T	0.00423729	118	DRC
UBP1	195916	C	T	1883A>1883V	0.0211864	118	DRC
UBP1	195924	A	T	1886S>1886C	0	118	DRC
UBP1	195926	T	G	1886S>1886R	0	118	DRC
UBP1	195933	G	A	1889A>1889T	0	118	DRC
UBP1	195934	C	A	1889A>1889E	0	118	DRC
UBP1	195957	T	G	1897L>1897V	0.00423729	118	DRC
UBP1	195976	A	G	1903K>1903R	0	118	DRC
UBP1	195981	G	C	1905D>1905H	0	118	DRC
UBP1	196039	A	G	1924N>1924S	0.00847458	118	DRC
UBP1	196207	T	C	1980I>1980T	0	118	DRC
UBP1	196208	C	G	1980I>1980M	0.00423729	118	DRC
UBP1	196222	G	A	1985S>1985N	0	118	DRC
UBP1	196270	A	C	2001H>2001P	0	118	DRC
UBP1	196272	A	G	2002S>2002G	0.00423729	118	DRC
UBP1	196279	A	G	2004N>2004S	0	118	DRC
UBP1	196397	T	G	2043N>2043K	0	118	DRC
UBP1	196419	T	G	2051L>2051V	0	118	DRC
UBP1	196512	T	G	2082S>2082A	0	118	DRC
UBP1	196763	T	A	2165N>2165K	0.00423729	118	DRC
UBP1	196945	G	A	2226R>2226K	0.0127119	118	DRC
UBP1	196950	A	T	2228M>2228L	0	118	DRC
UBP1	196959	A	T	2231I>2231F	0	118	DRC
UBP1	196981	G	A	2238R>2238K	0.932203	118	DRC
UBP1	196984	C	A	2239T>2239N	0	118	DRC
UBP1	197034	A	C	2256M>2256L	0	118	DRC
UBP1	197035	T	C	2256M>2256T	0	118	DRC
UBP1	197040	C	A	2258L>2258I	0.0211864	118	DRC
UBP1	197044	A	G	2259Y>2259C	0	118	DRC
UBP1	197062	T	C	2265I>2265T	0	118	DRC
UBP1	197064	C	G	2266H>2266D	0	118	DRC
UBP1	197085	A	T	2273S>2273C	0	118	DRC
UBP1	197109	T	C	2281S>2281P	0	118	DRC
UBP1	197110	C	T	2281S>2281L	0	118	DRC
UBP1	197244	G	T	2326D>2326Y	0	117	DRC
UBP1	197258	T	G	2330D>2330E	0	118	DRC
UBP1	197265	T	C	2333F>2333L	0	118	DRC
UBP1	197554	T	G	2351N>2351K	0	118	DRC
UBP1	197578	C	A	2359N>2359K	0.00847458	118	DRC
UBP1	197598	C	T	2366S>2366F	0	118	DRC
UBP1	197607	C	T	2369T>2369M	0.00847458	118	DRC
UBP1	197627	C	T	2376R>2376C	0	118	DRC
UBP1	197663	G	A	2388D>2388N	0	118	DRC
UBP1	197693	G	A	2398G>2398S	0	118	DRC
UBP1	197997	T	C	2499V>2499A	0	118	DRC
UBP1	198056	G	A	2519G>2519S	0	118	DRC
UBP1	198066	A	G	2522N>2522S	0	118	DRC
UBP1	198070	A	T	2523Q>2523H	0.00423729	118	DRC
UBP1	198072	A	T	2524N>2524I	0.00423729	118	DRC
UBP1	198074	A	G	2525M>2525V	0	118	DRC
UBP1	198076	G	A	2525M>2525I	0.00847458	118	DRC
UBP1	198080	G	A	2527E>2527K	0	118	DRC
UBP1	198084	G	C	2528R>2528P	0	118	DRC
UBP1	198119	A	T	2540I>2540L	0	118	DRC
UBP1	198155	C	T	2552H>2552Y	0.0211864	118	DRC
UBP1	198183	G	A	2561S>2561N	0	118	DRC
UBP1	198207	A	T	2569N>2569I	0	118	DRC
UBP1	198230	C	T	2577H>2577Y	0	118	DRC
UBP1	198246	A	C	2582K>2582T	0	118	DRC
UBP1	198248	A	G	2583M>2583V	0.0127119	118	DRC
UBP1	198254	A	G	2585K>2585E	0	118	DRC
UBP1	198270	A	G	2590N>2590S	0	118	DRC
UBP1	198318	A	T	2606Q>2606L	0	118	DRC
UBP1	198327	G	A	2609R>2609H	0	118	DRC
UBP1	198353	A	G	2618M>2618V	0.0211864	118	DRC
UBP1	198363	A	T	2621K>2621I	0	118	DRC
UBP1	198364	A	C	2621K>2621N	0	118	DRC
UBP1	198404	A	T	2635S>2635C	0	118	DRC
UBP1	198429	G	A	2643R>2643K	0	118	DRC
UBP1	198434	A	G	2645K>2645E	0	118	DRC
UBP1	198439	T	G	2646N>2646K	0	118	DRC
UBP1	198444	G	A	2648S>2648N	0.00423729	118	DRC
UBP1	198468	G	A	2656G>2656E	0.0169492	118	DRC
UBP1	198492	A	G	2664N>2664S	0.00423729	118	DRC
UBP1	198507	A	G	2669N>2669S	0	118	DRC
UBP1	198508	C	A	2669N>2669K	0	118	DRC
UBP1	198513	T	A	2671F>2671Y	0	118	DRC
UBP1	198519	A	G	2673Y>2673C	0.00423729	118	DRC
UBP1	198542	G	A	2681G>2681R	0	118	DRC
UBP1	198545	G	A	2682E>2682K	0	118	DRC
UBP1	198548	T	G	2683F>2683V	0.00847458	118	DRC
UBP1	198549	T	C	2683F>2683S	0	118	DRC
UBP1	198613	T	G	2704D>2704E	0	118	DRC
UBP1	198634	C	A	2711F>2711L	0.00847458	118	DRC
UBP1	198638	C	G	2713P>2713A	0	118	DRC
UBP1	198645	A	T	2715K>2715I	0	118	DRC
UBP1	198768	A	G	2756D>2756G	0.00423729	118	DRC
UBP1	198803	A	C	2768N>2768H	0	118	DRC
UBP1	198805	T	A	2768N>2768K	0	118	DRC
UBP1	198842	G	T	2781A>2781S	0	118	DRC
UBP1	198846	A	C	2782N>2782T	0	118	DRC
UBP1	198871	A	G	2790I>2790M	0	118	DRC
UBP1	198981	A	C	2827E>2827A	0	118	DRC
UBP1	199012	T	A	2837N>2837K	0	118	DRC
UBP1	199030	A	T	2843K>2843N	0	118	DRC
UBP1	199080	A	T	2860E>2860V	0	118	DRC
UBP1	199092	T	C	2864I>2864T	0	118	DRC
UBP1	199106	C	A	2869P>2869T	0	118	DRC
UBP1	199127	G	A	2876D>2876N	0.00847458	118	DRC
UBP1	199161	A	G	2887K>2887R	0	118	DRC
UBP1	199194	T	A	2898I>2898N	0	118	DRC
UBP1	199206	G	A	2902G>2902E	0	118	DRC
UBP1	199209	C	A	2903P>2903Q	0	118	DRC
UBP1	199221	A	C	2907E>2907A	0.00847458	118	DRC
UBP1	199243	A	T	2914Q>2914H	0	118	DRC
UBP1	199253	A	T	2918I>2918L	0	118	DRC
UBP1	199284	T	A	2928F>2928Y	0	118	DRC
UBP1	199314	T	A	2938F>2938Y	0	118	DRC
UBP1	199320	A	T	2940H>2940L	0	118	DRC
UBP1	199353	A	G	2951N>2951S	0	118	DRC
UBP1	199358	A	G	2953M>2953V	0	118	DRC
UBP1	199396	A	T	2965Q>2965H	0	118	DRC
UBP1	199422	C	T	2974T>2974I	0	118	DRC
UBP1	199447	C	A	2982N>2982K	0	118	DRC
UBP1	199448	G	A	2983E>2983K	0	118	DRC
UBP1	199452	A	G	2984H>2984R	0	118	DRC
UBP1	199454	A	G	2985T>2985A	0.00423729	118	DRC
UBP1	199455	C	T	2985T>2985M	0.00423729	118	DRC
UBP1	199494	C	T	2998A>2998V	0	118	DRC
UBP1	199509	A	T	3003N>3003I	0	118	DRC
UBP1	199512	G	A	3004R>3004K	0	118	DRC
UBP1	199538	A	C	3013K>3013Q	0	118	DRC
UBP1	199539	A	C	3013K>3013T	0	118	DRC
UBP1	199580	A	G	3027M>3027V	0	118	DRC
UBP1	199637	G	A	3046G>3046S	0	118	DRC
UBP1	199672	G	T	3057M>3057I	0	118	DRC
UBP1	199677	C	T	3059A>3059V	0	118	DRC
UBP1	199883	C	G	3128R>3128G	0	118	DRC
UBP1	199884	G	T	3128R>3128L	0	118	DRC
UBP1	199887	T	C	3129V>3129A	0	118	DRC
UBP1	199899	A	G	3133N>3133S	0	118	DRC
UBP1	199910	A	G	3137I>3137V	0	118	DRC
UBP1	200084	A	G	3195I>3195V	0	118	DRC
UBP1	200115	A	G	3205E>3205G	0	118	DRC
UBP1	200121	A	C	3207N>3207T	0.0127119	118	DRC
UBP1	200133	G	A	3211R>3211K	0.00423729	118	DRC
UBP1	200170	G	A	3223M>3223I	0.0127119	118	DRC
UBP1	200171	C	T	3224H>3224Y	0	118	DRC
UBP1	200435	C	T	3312L>3312F	0	118	DRC
UBP1	200495	A	T	3332T>3332S	0	118	DRC
AP2MU	718137	T	A	61N>61K	0	118	DRC
AP2MU	718250	G	C	99G>99A	0	118	DRC
AP2MU	718333	G	C	127V>127L	0	118	DRC
AP2MU	718391	G	A	146R>146K	0	118	DRC
AP2MU	718499	A	G	182K>182R	0	118	DRC
AP2MU	718550	A	C	199K>199T	0.334746	118	DRC
AP2MU	718552	A	T	200N>200Y	0.0127119	118	DRC
AP2MU	718660	G	A	236A>236T	0	118	DRC
AP2MU	718897	G	A	315G>315S	0.00423729	118	DRC
AP2MU	718910	G	A	319S>319N	0	118	DRC
AP2MU	718967	T	A	338L>338Q	0	118	DRC
AP2MU	718996	G	A	348V>348I	0	118	DRC
AP2MU	718997	T	C	348V>348A	0	118	DRC
AP2MU	719007	A	T	351K>351N	0	118	DRC
AP2MU	719265	C	A	437F>437L	0	118	DRC
AP2MU	719288	A	C	445N>445T	0	118	DRC
AP2MU	719297	G	A	448S>448N	0	118	DRC
AP2MU	719380	T	G	476S>476A	0	118	DRC
AP2MU	719492	G	A	513R>513K	0	118	DRC
AP2MU	719577	G	A	541M>541I	0	118	DRC
AP2MU	719737	C	T	595L>595F	0	118	DRC
AAT1	1214562	C	T	482A>482T	0	118	DRC
AAT1	1214682	A	G	442F>442L	0	118	DRC
AAT1	1215068	A	G	313F>313S	0	118	DRC
AAT1	1215083	C	T	308G>308E	0.00847458	118	DRC
AAT1	1215115	T	G	297L>297F	0	118	DRC
AAT1	1215139	G	C	289F>289L	0	118	DRC
AAT1	1215174	A	G	278F>278L	0	118	DRC
AAT1	1215233	G	A	258S>258L	0.970339	118	DRC
AAT1	1215269	G	A	246T>246I	0	118	DRC
AAT1	1215384	A	T	208L>208M	0	118	DRC
AAT1	1215713	G	A	98T>98I	0	118	DRC
AAT1	1215878	C	A	43S>43I	0	118	DRC
AAT1	1215880	T	A	42K>42N	0	118	DRC
AAT1	1215891	C	T	39D>39N	0	118	DRC
AAT1	1215900	C	T	36E>36K	0	118	DRC

### Sheet: Gabon
gene	pos	ref	alt	aa_change	AF	N	country
CRT	403270	G	A	17D>17N	0	58	Gabon
CRT	403272	C	A	17D>17E	0.0172414	58	Gabon
CRT	403291	G	T	24D>24Y	0	58	Gabon
CRT	403493	G	A	32G>32D	0	58	Gabon
CRT	403496	C	T	33S>33L	0	58	Gabon
CRT	403567	G	A	57D>57N	0	58	Gabon
CRT	403625	A	C	76K>76T	0.698276	58	Gabon
CRT	403753	T	A	119S>119T	0	58	Gabon
CRT	403964	A	T	129Q>129H	0	58	Gabon
CRT	404407	G	T	220A>220S	0.715517	58	Gabon
CRT	404613	A	C	237K>237N	0	58	Gabon
CRT	404836	C	G	271Q>271E	0.706897	58	Gabon
CRT	405191	G	A	315A>315T	0	58	Gabon
CRT	405362	A	G	326N>326S	0	58	Gabon
CRT	405596	G	A	355A>355T	0	58	Gabon
CRT	405600	T	C	356I>356T	0.681034	58	Gabon
CRT	405838	G	T	371R>371I	0.715517	58	Gabon
K13	1724915	A	T	695S>695T	0	58	Gabon
K13	1725089	C	T	637V>637I	0	58	Gabon
K13	1725161	G	C	613Q>613E	0	58	Gabon
K13	1725221	T	A	593T>593S	0	58	Gabon
K13	1725266	C	A	578A>578S	0.00862069	58	Gabon
K13	1725293	C	A	569A>569S	0	58	Gabon
K13	1725699	T	G	433E>433D	0	58	Gabon
K13	1726185	C	A	271Q>271H	0	58	Gabon
K13	1726224	C	G	258L>258F	0	58	Gabon
K13	1726232	C	T	256V>256I	0	58	Gabon
K13	1726234	C	T	255R>255K	0	58	Gabon
K13	1726250	C	T	250E>250K	0	58	Gabon
K13	1726298	G	C	234Q>234E	0	58	Gabon
K13	1726349	T	G	217N>217H	0	58	Gabon
K13	1726402	G	A	199T>199I	0	58	Gabon
K13	1726418	T	G	194N>194H	0	58	Gabon
K13	1726424	T	G	192T>192P	0	58	Gabon
K13	1726432	T	G	189K>189T	0.482759	58	Gabon
K13	1726432	T	G	189K>189T	0.482759	58	Gabon
K13	1726454	A	T	182S>182T	0	58	Gabon
K13	1726469	G	C	177L>177V	0	58	Gabon
K13	1726475	C	T	175A>175T	0	58	Gabon
K13	1726478	C	T	174A>174T	0	58	Gabon
K13	1726538	T	G	154N>154H	0.00862069	58	Gabon
K13	1726543	A	T	152L>152H	0	58	Gabon
K13	1726553	T	A	149T>149S	0.0431034	58	Gabon
K13	1726592	G	T	136H>136N	0	58	Gabon
K13	1726626	T	A	124K>124N	0	58	Gabon
K13	1726673	C	G	109D>109H	0	58	Gabon
K13	1726676	T	C	108K>108E	0	58	Gabon
K13	1726696	C	A	101R>101I	0	58	Gabon
K13	1726697	T	C	101R>101G	0	58	Gabon
K13	1726711	G	T	96P>96Q	0	58	Gabon
K13	1726731	A	C	89D>89E	0	58	Gabon
K13	1726877	C	T	41D>41N	0	58	Gabon
K13	1726891	C	G	36S>36T	0	58	Gabon
K13	1726933	C	T	22R>22K	0	58	Gabon
MDR1	957924	A	C	12N>12T	0	58	Gabon
MDR1	957990	A	G	34K>34R	0.00862069	58	Gabon
MDR1	958040	G	T	51A>51S	0	58	Gabon
MDR1	958145	A	T	86N>86Y	0.336207	58	Gabon
MDR1	958163	A	T	92N>92Y	0.0172414	58	Gabon
MDR1	958235	A	G	116M>116V	0	58	Gabon
MDR1	958326	A	T	146N>146I	0	58	Gabon
MDR1	958355	G	A	156D>156N	0	58	Gabon
MDR1	958440	A	T	184Y>184F	0.775862	58	Gabon
MDR1	958484	A	T	199T>199S	0	58	Gabon
MDR1	958490	G	A	201V>201I	0	58	Gabon
MDR1	958560	T	C	224L>224S	0	58	Gabon
MDR1	958584	C	A	232S>232Y	0.0172414	58	Gabon
MDR1	958654	C	G	255N>255K	0	58	Gabon
MDR1	958659	T	A	257F>257Y	0	58	Gabon
MDR1	958797	A	G	303N>303S	0	58	Gabon
MDR1	958961	A	G	358N>358D	0	58	Gabon
MDR1	958976	G	T	363V>363F	0	58	Gabon
MDR1	959072	A	T	395I>395F	0	58	Gabon
MDR1	959153	A	T	422I>422L	0	58	Gabon
MDR1	959174	C	T	429L>429F	0	58	Gabon
MDR1	959361	A	T	491Y>491F	0	58	Gabon
MDR1	959399	A	T	504N>504Y	0	58	Gabon
MDR1	959414	T	A	509S>509T	0	58	Gabon
MDR1	959480	G	C	531D>531H	0	58	Gabon
MDR1	959517	A	G	543D>543G	0	58	Gabon
MDR1	959808	G	C	640R>640T	0	58	Gabon
MDR1	959900	A	G	671I>671V	0	58	Gabon
MDR1	959921	A	G	678S>678G	0	58	Gabon
MDR1	960042	A	G	718K>718R	0	58	Gabon
MDR1	960066	C	T	726A>726V	0	58	Gabon
MDR1	960118	T	A	743N>743K	0	58	Gabon
MDR1	960138	C	A	750A>750E	0	58	Gabon
MDR1	960181	G	A	764M>764I	0	58	Gabon
MDR1	960195	A	G	769K>769R	0	58	Gabon
MDR1	960254	G	A	789V>789I	0	58	Gabon
MDR1	960257	A	G	790T>790A	0	58	Gabon
MDR1	960280	A	T	797L>797F	0	58	Gabon
MDR1	960281	G	A	798V>798I	0	58	Gabon
MDR1	960383	A	C	832I>832L	0.0172414	58	Gabon
MDR1	960404	A	G	839I>839V	0	58	Gabon
MDR1	960464	G	A	859V>859I	0	58	Gabon
MDR1	960601	A	C	904L>904F	0	58	Gabon
MDR1	960602	G	A	905V>905I	0	58	Gabon
MDR1	960656	G	A	923V>923I	0	58	Gabon
MDR1	960671	T	A	928F>928I	0	58	Gabon
MDR1	960680	A	G	931I>931V	0	58	Gabon
MDR1	960702	T	A	938F>938Y	0.0344828	58	Gabon
MDR1	960792	G	C	968G>968A	0	58	Gabon
MDR1	960807	G	A	973S>973N	0.0258621	58	Gabon
MDR1	960893	G	A	1002E>1002K	0	58	Gabon
MDR1	960975	C	T	1029A>1029V	0	58	Gabon
MDR1	961314	C	T	1142P>1142L	0	58	Gabon
MDR1	961462	G	A	1191M>1191I	0	58	Gabon
MDR1	961463	A	G	1192T>1192A	0	58	Gabon
MDR1	961475	G	A	1196D>1196N	0	58	Gabon
MDR1	961478	T	A	1197Y>1197N	0	58	Gabon
MDR1	961481	C	A	1198Q>1198K	0	58	Gabon
MDR1	961545	C	T	1219S>1219F	0	58	Gabon
MDR1	961625	G	T	1246D>1246Y	0.0172414	58	Gabon
MDR1	961716	C	T	1276A>1276V	0	58	Gabon
MDR1	961902	C	T	1338A>1338V	0	58	Gabon
MDR1	961955	G	T	1356D>1356Y	0	58	Gabon
MDR1	961988	A	G	1367T>1367A	0	58	Gabon
DHFR	748239	A	T	51N>51I	0.931034	58	Gabon
DHFR	748262	T	C	59C>59R	0.887931	58	Gabon
DHFR	748263	G	A	59C>59Y	0	58	Gabon
DHFR	748355	A	T	90N>90Y	0	58	Gabon
DHFR	748410	G	A	108S>108N	0.931034	58	Gabon
DHFR	748577	A	T	164I>164L	0	58	Gabon
DHFR	748579	A	G	164I>164M	0	58	Gabon
DHFR	749018	G	T	311D>311Y	0	58	Gabon
DHFR	749310	G	A	408G>408D	0	58	Gabon
DHFR	749327	G	A	414D>414N	0.0172414	58	Gabon
DHFR	749462	A	G	459I>459V	0	58	Gabon
DHFR	749468	A	C	461N>461H	0	58	Gabon
DHFR	749485	T	A	466D>466E	0	58	Gabon
DHFR	749504	C	A	473L>473I	0	58	Gabon
DHFR	749531	C	T	482L>482F	0	58	Gabon
DHFR	749655	C	A	523A>523D	0	58	Gabon
DHPS	548830	G	T	152S>152I	0	58	Gabon
DHPS	548968	A	G	198E>198G	0	58	Gabon
DHPS	549103	G	A	243R>243K	0	58	Gabon
DHPS	549104	A	T	243R>243S	0.0172414	58	Gabon
DHPS	549213	G	A	280D>280N	0	58	Gabon
DHPS	549256	A	G	294N>294S	0	58	Gabon
DHPS	549427	G	A	351C>351Y	0	58	Gabon
DHPS	549666	A	G	431I>431V	0.0172414	58	Gabon
DHPS	549685	G	C	437G>437A	0.172414	58	Gabon
DHPS	549993	A	G	540K>540E	0	58	Gabon
DHPS	550117	C	G	581A>581G	0	58	Gabon
DHPS	550212	G	T	613A>613S	0.0258621	58	Gabon
PX1	891693	G	T	4S>4I	0	58	Gabon
PX1	891695	T	C	5Y>5H	0.0172414	58	Gabon
PX1	892020	G	C	44Q>44H	0.00862069	58	Gabon
PX1	892024	G	A	46V>46I	0	58	Gabon
PX1	892052	T	C	55V>55A	0	58	Gabon
PX1	892633	G	T	142D>142Y	0	58	Gabon
PX1	892653	G	T	148K>148N	0	58	Gabon
PX1	892714	G	A	169E>169K	0	58	Gabon
PX1	892723	A	G	172I>172V	0	58	Gabon
PX1	892899	T	A	230N>230K	0	58	Gabon
PX1	892966	G	A	253D>253N	0	58	Gabon
PX1	893317	A	G	370I>370V	0	58	Gabon
PX1	893478	G	T	423E>423D	0	58	Gabon
PX1	893505	T	A	432D>432E	0.0258621	58	Gabon
PX1	893615	C	A	469T>469N	0.0258621	58	Gabon
PX1	893636	A	G	476K>476R	0	58	Gabon
PX1	893676	C	G	489I>489M	0	58	Gabon
PX1	893690	A	G	494K>494R	0	58	Gabon
PX1	893735	C	T	509T>509I	0	58	Gabon
PX1	893744	C	T	512A>512V	0	58	Gabon
PX1	893761	G	T	518D>518Y	0	58	Gabon
PX1	893770	C	A	521Q>521K	0	58	Gabon
PX1	893780	A	G	524N>524S	0	58	Gabon
PX1	893819	A	G	537K>537R	0	58	Gabon
PX1	893878	G	A	557A>557T	0	58	Gabon
PX1	893887	C	G	560Q>560E	0	58	Gabon
PX1	893945	G	C	579R>579P	0	58	Gabon
PX1	893968	A	T	587N>587Y	0	58	Gabon
PX1	893980	C	A	591Q>591K	0	58	Gabon
PX1	893998	G	T	597D>597Y	0	58	Gabon
PX1	894223	G	T	672A>672S	0	58	Gabon
PX1	894233	T	C	675F>675S	0.00862069	58	Gabon
PX1	894286	A	T	693N>693Y	0.0172414	58	Gabon
PX1	894340	G	A	711E>711K	0	58	Gabon
PX1	894347	C	T	713S>713L	0.00862069	58	Gabon
PX1	894353	C	A	715A>715D	0	58	Gabon
PX1	894382	C	G	725L>725V	0	58	Gabon
PX1	894416	C	A	736T>736K	0	58	Gabon
PX1	894470	A	T	754N>754I	0	58	Gabon
PX1	894513	T	A	768H>768Q	0	58	Gabon
PX1	894517	G	A	770V>770I	0	58	Gabon
PX1	894559	G	A	784G>784S	0	58	Gabon
PX1	894597	A	T	796E>796D	0	58	Gabon
PX1	894599	G	A	797G>797D	0	58	Gabon
PX1	894606	G	T	799E>799D	0	58	Gabon
PX1	894610	G	A	801G>801S	0	58	Gabon
PX1	894748	A	G	847T>847A	0	58	Gabon
PX1	894764	G	A	852S>852N	0	58	Gabon
PX1	894809	A	T	867N>867I	0.0172414	58	Gabon
PX1	894818	C	T	870S>870L	0	58	Gabon
PX1	894821	C	T	871S>871F	0	58	Gabon
PX1	895049	A	G	947D>947G	0	58	Gabon
PX1	895071	G	A	954M>954I	0	58	Gabon
PX1	895080	C	A	957N>957K	0	58	Gabon
PX1	895094	A	C	962N>962T	0	58	Gabon
PX1	895096	G	A	963D>963N	0	58	Gabon
PX1	895216	G	A	1003D>1003N	0	58	Gabon
PX1	895220	A	T	1004D>1004V	0	58	Gabon
PX1	895223	T	A	1005V>1005E	0	58	Gabon
PX1	895226	A	G	1006Y>1006C	0.0258621	58	Gabon
PX1	895258	G	T	1017V>1017L	0	58	Gabon
PX1	895277	A	G	1023E>1023G	0	58	Gabon
PX1	895280	A	G	1024D>1024G	0	58	Gabon
PX1	895283	G	T	1025C>1025F	0	58	Gabon
PX1	895343	A	C	1045Q>1045P	0	58	Gabon
PX1	895418	A	G	1070N>1070S	0	58	Gabon
PX1	895502	A	G	1098Y>1098C	0.0172414	58	Gabon
PX1	895538	T	A	1110L>1110H	0	58	Gabon
PX1	895769	T	A	1187M>1187K	0	58	Gabon
PX1	895771	A	T	1188T>1188S	0	58	Gabon
PX1	895778	G	T	1190G>1190V	0	58	Gabon
PX1	895788	C	A	1193N>1193K	0	58	Gabon
PX1	895792	T	C	1195Y>1195H	0	58	Gabon
PX1	895823	C	T	1205T>1205I	0	58	Gabon
PX1	895842	C	A	1211S>1211R	0	58	Gabon
PX1	895859	G	C	1217R>1217P	0	58	Gabon
PX1	895874	T	C	1222L>1222P	0	58	Gabon
PX1	895942	G	A	1245G>1245R	0	58	Gabon
PX1	895945	G	A	1246D>1246N	0	58	Gabon
PX1	895948	A	G	1247M>1247V	0	58	Gabon
PX1	895966	G	A	1253E>1253K	0.0517241	58	Gabon
PX1	895972	A	G	1255T>1255A	0.0172414	58	Gabon
PX1	895985	G	C	1259S>1259T	0	58	Gabon
PX1	895994	G	A	1262G>1262E	0	58	Gabon
PX1	896002	C	A	1265Q>1265K	0	58	Gabon
PX1	896026	A	G	1273N>1273D	0	58	Gabon
PX1	896036	T	G	1276M>1276R	0	58	Gabon
PX1	896166	T	A	1319N>1319K	0.0172414	58	Gabon
PX1	896176	G	A	1323E>1323K	0	58	Gabon
PX1	896200	G	A	1331G>1331R	0	58	Gabon
PX1	896209	G	A	1334V>1334I	0	58	Gabon
PX1	896340	G	A	1377M>1377I	0	58	Gabon
PX1	896374	G	A	1389E>1389K	0	58	Gabon
PX1	896401	A	G	1398M>1398V	0	58	Gabon
PX1	896405	A	G	1399K>1399R	0.0172414	58	Gabon
PX1	896525	A	G	1439E>1439G	0	58	Gabon
PX1	896546	G	A	1446R>1446K	0	58	Gabon
PX1	896552	A	G	1448K>1448R	0	58	Gabon
PX1	896585	T	C	1459V>1459A	0.00862069	58	Gabon
PX1	896695	G	A	1496V>1496I	0	58	Gabon
PX1	896699	G	A	1497G>1497D	0.0517241	58	Gabon
PX1	896854	A	C	1549K>1549Q	0	58	Gabon
PX1	896889	A	T	1560L>1560F	0	58	Gabon
PX1	896891	G	T	1561C>1561F	0	58	Gabon
PX1	896896	G	A	1563D>1563N	0	58	Gabon
PX1	896915	T	C	1569M>1569T	0	58	Gabon
PX1	896917	T	G	1570L>1570V	0.0344828	58	Gabon
PX1	896944	G	T	1579A>1579S	0	58	Gabon
PX1	896957	A	T	1583N>1583I	0	58	Gabon
PX1	896969	T	G	1587L>1587R	0	58	Gabon
PX1	896974	G	A	1589A>1589T	0	58	Gabon
PX1	896980	G	A	1591E>1591K	0	58	Gabon
PX1	897055	A	C	1616M>1616L	0.00862069	58	Gabon
PX1	897106	G	A	1633D>1633N	0	58	Gabon
PX1	897148	A	G	1647M>1647V	0	58	Gabon
PX1	897361	A	C	1718S>1718R	0	58	Gabon
PX1	897376	G	A	1723A>1723T	0	58	Gabon
PX1	897380	A	G	1724Y>1724C	0	58	Gabon
PX1	897387	G	A	1726M>1726I	0	58	Gabon
PX1	897487	G	A	1760G>1760R	0	58	Gabon
PX1	897508	G	A	1767V>1767I	0.0344828	58	Gabon
PX1	897547	A	G	1780K>1780E	0	58	Gabon
PX1	897605	T	G	1799I>1799S	0.00862069	58	Gabon
PX1	897621	A	C	1804K>1804N	0	58	Gabon
PX1	897689	C	T	1827T>1827I	0	58	Gabon
PX1	897703	C	T	1832H>1832Y	0	58	Gabon
PX1	897725	C	A	1839T>1839N	0	58	Gabon
PX1	897728	A	G	1840N>1840S	0	58	Gabon
PX1	897751	G	A	1848D>1848N	0	58	Gabon
PX1	897789	G	C	1860M>1860I	0	58	Gabon
PX1	897808	G	A	1867D>1867N	0	58	Gabon
PX1	897824	C	T	1872S>1872L	0	58	Gabon
PX1	897830	C	T	1874P>1874L	0	58	Gabon
PX1	897841	G	C	1878D>1878H	0	58	Gabon
PX1	897916	A	G	1903T>1903A	0.0258621	58	Gabon
PX1	898040	A	T	1944D>1944V	0	58	Gabon
PX1	898052	C	T	1948T>1948I	0	58	Gabon
PX1	898061	G	T	1951R>1951I	0.0172414	58	Gabon
PX1	898064	T	A	1952F>1952Y	0	58	Gabon
PX1	898065	T	A	1952F>1952L	0	58	Gabon
PX1	898066	C	A	1953L>1953I	0	58	Gabon
PX1	898067	T	A	1953L>1953Q	0	58	Gabon
PX1	898188	G	C	1993M>1993I	0	58	Gabon
PX1	898264	A	G	2019K>2019E	0	58	Gabon
PX1	898657	A	G	2036N>2036S	0	58	Gabon
PX1	898668	G	A	2040D>2040N	0	58	Gabon
PX1	899007	T	C	2153F>2153L	0	58	Gabon
PX1	899008	T	C	2153F>2153S	0.0172414	58	Gabon
PX1	899014	C	T	2155S>2155F	0	58	Gabon
PX1	899025	G	A	2159D>2159N	0	58	Gabon
UBP1	190349	T	G	27I>27M	0.00862069	58	Gabon
UBP1	190390	A	G	41D>41G	0	58	Gabon
UBP1	190425	G	A	53V>53I	0	58	Gabon
UBP1	190454	G	A	62M>62I	0	58	Gabon
UBP1	190570	A	T	101N>101I	0.0344828	58	Gabon
UBP1	190579	A	T	104Y>104F	0	58	Gabon
UBP1	190584	G	C	106D>106H	0.0172414	58	Gabon
UBP1	190591	A	G	108D>108G	0	58	Gabon
UBP1	190601	A	T	111E>111D	0	58	Gabon
UBP1	190611	G	C	115D>115H	0	58	Gabon
UBP1	190618	A	G	117D>117G	0	58	Gabon
UBP1	190648	A	T	127K>127I	0	58	Gabon
UBP1	190667	T	A	133D>133E	0	58	Gabon
UBP1	190714	C	T	149S>149F	0	58	Gabon
UBP1	190739	C	A	157N>157K	0.181034	58	Gabon
UBP1	190740	G	A	158D>158N	0	58	Gabon
UBP1	190744	G	T	159S>159I	0	58	Gabon
UBP1	190747	C	T	160T>160I	0.0172414	58	Gabon
UBP1	190782	A	T	172N>172Y	0	58	Gabon
UBP1	190786	G	A	173R>173K	0	58	Gabon
UBP1	190801	A	G	178N>178S	0	58	Gabon
UBP1	190806	G	T	180D>180Y	0	58	Gabon
UBP1	190810	G	A	181S>181N	0	58	Gabon
UBP1	190843	A	T	192N>192I	0	58	Gabon
UBP1	190940	T	A	224H>224Q	0	58	Gabon
UBP1	190997	A	T	243K>243N	0	58	Gabon
UBP1	191037	A	G	257N>257D	0	58	Gabon
UBP1	191114	T	A	282D>282E	0	58	Gabon
UBP1	191127	G	A	287D>287N	0.0172414	58	Gabon
UBP1	191146	G	C	293G>293A	0.0172414	58	Gabon
UBP1	191154	C	T	296P>296S	0	58	Gabon
UBP1	191172	A	C	302K>302Q	0	58	Gabon
UBP1	191196	G	A	310G>310R	0	58	Gabon
UBP1	191218	A	T	317E>317V	0	58	Gabon
UBP1	191220	G	C	318E>318Q	0	58	Gabon
UBP1	191229	C	A	321H>321N	0	58	Gabon
UBP1	191247	G	C	327D>327H	0	58	Gabon
UBP1	191250	A	G	328N>328D	0	58	Gabon
UBP1	191347	A	T	360D>360V	0	58	Gabon
UBP1	191350	A	T	361D>361V	0	58	Gabon
UBP1	191351	T	A	361D>361E	0	58	Gabon
UBP1	191504	T	A	412F>412L	0	58	Gabon
UBP1	191523	T	C	419S>419P	0	58	Gabon
UBP1	191559	G	A	431D>431N	0	58	Gabon
UBP1	191569	A	G	434D>434G	0	58	Gabon
UBP1	191625	G	C	453D>453H	0.0344828	58	Gabon
UBP1	191629	C	T	454T>454I	0	58	Gabon
UBP1	191660	C	G	464N>464K	0	58	Gabon
UBP1	191733	A	G	489N>489D	0	58	Gabon
UBP1	191757	A	G	497T>497A	0	58	Gabon
UBP1	191758	C	T	497T>497I	0.0258621	58	Gabon
UBP1	191784	T	A	506S>506T	0	58	Gabon
UBP1	191824	A	T	519K>519I	0	58	Gabon
UBP1	191886	G	T	540D>540Y	0	58	Gabon
UBP1	191916	G	A	550A>550T	0	58	Gabon
UBP1	191923	C	A	552T>552N	0	58	Gabon
UBP1	191936	T	A	556N>556K	0	58	Gabon
UBP1	191956	T	G	563V>563G	0	58	Gabon
UBP1	192007	C	T	580S>580L	0	58	Gabon
UBP1	192067	A	G	600E>600G	0	58	Gabon
UBP1	192071	T	G	601N>601K	0	58	Gabon
UBP1	192084	G	A	606D>606N	0.0344828	58	Gabon
UBP1	192088	T	A	607I>607N	0	58	Gabon
UBP1	192111	T	C	615Y>615H	1	58	Gabon
UBP1	192122	T	A	618D>618E	0	58	Gabon
UBP1	192147	G	A	627V>627I	0	58	Gabon
UBP1	192159	G	A	631V>631I	0	58	Gabon
UBP1	192183	G	T	639V>639L	0	58	Gabon
UBP1	192188	T	G	640N>640K	0.0172414	58	Gabon
UBP1	192213	C	T	649H>649Y	0	58	Gabon
UBP1	192264	G	A	666V>666I	0	58	Gabon
UBP1	192342	T	C	692F>692L	0.0172414	58	Gabon
UBP1	192382	A	G	705D>705G	0	58	Gabon
UBP1	192409	A	G	714N>714S	0	58	Gabon
UBP1	192436	G	A	723G>723E	0	58	Gabon
UBP1	192448	A	G	727K>727R	0	58	Gabon
UBP1	192480	G	A	738D>738N	0	58	Gabon
UBP1	192483	G	C	739V>739L	0.00862069	58	Gabon
UBP1	192486	C	A	740Q>740K	0	58	Gabon
UBP1	192487	A	G	740Q>740R	0.00862069	58	Gabon
UBP1	192510	G	T	748D>748Y	0	58	Gabon
UBP1	192515	T	A	749N>749K	0	58	Gabon
UBP1	192525	G	A	753D>753N	0.00862069	58	Gabon
UBP1	192685	G	A	806S>806N	0	58	Gabon
UBP1	192695	C	A	809S>809R	0	58	Gabon
UBP1	192705	A	C	813S>813R	0	58	Gabon
UBP1	192773	T	G	835N>835K	0	58	Gabon
UBP1	192840	A	T	858I>858L	0	58	Gabon
UBP1	192863	T	A	865H>865Q	0	58	Gabon
UBP1	192866	T	G	866N>866K	0.0172414	58	Gabon
UBP1	192877	C	T	870T>870I	0	58	Gabon
UBP1	192898	A	G	877K>877R	0	58	Gabon
UBP1	192900	G	A	878D>878N	0	58	Gabon
UBP1	192903	C	T	879L>879F	0	58	Gabon
UBP1	192922	G	A	885S>885N	0	58	Gabon
UBP1	192925	C	T	886T>886I	0.00862069	58	Gabon
UBP1	193095	A	G	943N>943D	0.0344828	58	Gabon
UBP1	193105	A	T	946N>946I	0	58	Gabon
UBP1	193135	G	A	956S>956N	0	58	Gabon
UBP1	193252	C	T	995T>995I	0	58	Gabon
UBP1	193276	T	C	1003I>1003T	0	58	Gabon
UBP1	193294	G	A	1009G>1009D	0	58	Gabon
UBP1	193299	G	A	1011E>1011K	0.0172414	58	Gabon
UBP1	193320	A	G	1018K>1018E	0	58	Gabon
UBP1	193370	G	T	1034Q>1034H	0	58	Gabon
UBP1	193372	A	T	1035N>1035I	0	58	Gabon
UBP1	193403	A	T	1045E>1045D	0	58	Gabon
UBP1	193436	G	T	1056L>1056F	0	58	Gabon
UBP1	193477	A	T	1070K>1070M	0	58	Gabon
UBP1	193514	A	T	1082Q>1082H	0	58	Gabon
UBP1	193521	G	A	1085E>1085K	0	58	Gabon
UBP1	193548	A	T	1094I>1094L	0	58	Gabon
UBP1	193551	G	T	1095V>1095F	0	58	Gabon
UBP1	193576	C	T	1103S>1103L	0.0172414	58	Gabon
UBP1	193587	C	T	1107H>1107Y	0	58	Gabon
UBP1	193605	T	C	1113F>1113L	0	58	Gabon
UBP1	193617	C	A	1117R>1117S	0	58	Gabon
UBP1	193627	A	G	1120H>1120R	0	58	Gabon
UBP1	193630	C	A	1121S>1121Y	0	58	Gabon
UBP1	193645	A	G	1126K>1126R	0	58	Gabon
UBP1	193665	A	G	1133R>1133G	0	58	Gabon
UBP1	193667	G	C	1133R>1133S	0.568966	58	Gabon
UBP1	193679	G	T	1137M>1137I	0	58	Gabon
UBP1	193683	T	C	1139S>1139P	0	58	Gabon
UBP1	193718	G	A	1150M>1150I	0	58	Gabon
UBP1	193734	A	C	1156N>1156H	0	58	Gabon
UBP1	193739	T	A	1157H>1157Q	0	58	Gabon
UBP1	193740	C	A	1158L>1158T	0.00862069	58	Gabon
UBP1	193749	C	T	1161H>1161Y	0	58	Gabon
UBP1	193756	G	A	1163S>1163N	0	58	Gabon
UBP1	193798	C	T	1177A>1177V	0.00862069	58	Gabon
UBP1	193800	A	G	1178M>1178V	0	58	Gabon
UBP1	193802	G	A	1178M>1178I	0	58	Gabon
UBP1	193815	A	C	1183N>1183H	0	58	Gabon
UBP1	193825	T	G	1186I>1186S	0	58	Gabon
UBP1	193834	A	G	1189D>1189G	0	58	Gabon
UBP1	193846	A	C	1193K>1193T	0.103448	58	Gabon
UBP1	193864	A	T	1199N>1199I	0	58	Gabon
UBP1	193881	C	T	1205R>1205C	0	58	Gabon
UBP1	193885	C	T	1206A>1206V	0	58	Gabon
UBP1	193898	T	G	1210I>1210M	0	58	Gabon
UBP1	193906	A	T	1213D>1213V	0.00862069	58	Gabon
UBP1	193912	T	C	1215L>1215P	0	58	Gabon
UBP1	193967	G	A	1233M>1233I	0	58	Gabon
UBP1	193972	C	T	1235S>1235L	0	58	Gabon
UBP1	193978	C	T	1237T>1237I	0	58	Gabon
UBP1	194019	C	A	1251L>1251I	0	58	Gabon
UBP1	194020	T	A	1251L>1251H	0	58	Gabon
UBP1	194064	G	A	1266E>1266K	0	58	Gabon
UBP1	194095	A	G	1276Y>1276C	0	58	Gabon
UBP1	194121	G	A	1285V>1285M	0	58	Gabon
UBP1	194147	A	T	1293K>1293N	0	58	Gabon
UBP1	194167	A	T	1300D>1300V	0	58	Gabon
UBP1	194187	T	C	1307Y>1307H	0	58	Gabon
UBP1	194271	G	T	1335D>1335Y	0	58	Gabon
UBP1	194274	A	C	1336N>1336H	0	58	Gabon
UBP1	194347	A	G	1360Y>1360C	0	58	Gabon
UBP1	194368	G	T	1367G>1367V	0	58	Gabon
UBP1	194452	G	T	1395G>1395V	0	58	Gabon
UBP1	194467	G	T	1400R>1400L	0	58	Gabon
UBP1	194469	C	A	1401L>1401I	0	58	Gabon
UBP1	194485	A	T	1406H>1406L	0	58	Gabon
UBP1	194489	T	A	1407F>1407L	0	58	Gabon
UBP1	194555	A	C	1429K>1429N	0	58	Gabon
UBP1	194619	A	G	1451T>1451A	0	58	Gabon
UBP1	194652	T	C	1462Y>1462H	0	58	Gabon
UBP1	194656	G	A	1463R>1463H	0	58	Gabon
UBP1	194668	T	G	1467I>1467S	0	58	Gabon
UBP1	194683	C	A	1472S>1472Y	0	58	Gabon
UBP1	194742	G	A	1492G>1492R	0	58	Gabon
UBP1	194757	G	A	1497V>1497M	0	58	Gabon
UBP1	194766	A	G	1500T>1500A	0	58	Gabon
UBP1	194776	A	G	1503N>1503S	0.0172414	58	Gabon
UBP1	194779	A	G	1504E>1504G	0	58	Gabon
UBP1	194877	A	G	1537K>1537E	0	58	Gabon
UBP1	194883	G	T	1539D>1539Y	0	58	Gabon
UBP1	194886	A	G	1540N>1540D	0	58	Gabon
UBP1	194896	A	C	1543Q>1543P	0	58	Gabon
UBP1	194898	C	T	1544H>1544Y	0	58	Gabon
UBP1	194904	G	T	1546D>1546Y	0	58	Gabon
UBP1	194925	A	G	1553N>1553D	0	58	Gabon
UBP1	194935	A	G	1556Y>1556C	0.0344828	58	Gabon
UBP1	194944	A	G	1559D>1559G	0	58	Gabon
UBP1	194953	G	A	1562G>1562E	0	58	Gabon
UBP1	194955	C	A	1563L>1563I	0	58	Gabon
UBP1	194992	A	G	1575K>1575R	0	58	Gabon
UBP1	195012	A	C	1582N>1582H	0	58	Gabon
UBP1	195029	G	A	1587M>1587I	0	58	Gabon
UBP1	195030	T	C	1588S>1588P	0	58	Gabon
UBP1	195046	C	T	1593S>1593L	0	58	Gabon
UBP1	195054	G	C	1596E>1596Q	0	58	Gabon
UBP1	195102	A	G	1612T>1612A	0	58	Gabon
UBP1	195103	C	T	1612T>1612M	0.00862069	58	Gabon
UBP1	195107	A	C	1613E>1613D	0.0172414	58	Gabon
UBP1	195167	G	T	1633K>1633N	0	58	Gabon
UBP1	195184	A	C	1639E>1639A	0	58	Gabon
UBP1	195226	A	T	1653N>1653I	0	58	Gabon
UBP1	195244	G	A	1659R>1659H	0.0172414	58	Gabon
UBP1	195252	G	C	1662D>1662H	0	58	Gabon
UBP1	195262	C	T	1665S>1665F	0	58	Gabon
UBP1	195270	A	T	1668N>1668Y	0	58	Gabon
UBP1	195283	G	A	1672S>1672N	0	58	Gabon
UBP1	195291	A	G	1675T>1675A	0	58	Gabon
UBP1	195303	G	A	1679V>1679I	0	58	Gabon
UBP1	195324	A	G	1686K>1686E	0	58	Gabon
UBP1	195335	G	A	1689M>1689I	0	58	Gabon
UBP1	195336	A	T	1690N>1690Y	0	58	Gabon
UBP1	195343	C	T	1692S>1692F	0	58	Gabon
UBP1	195355	A	T	1696N>1696I	0	58	Gabon
UBP1	195445	A	G	1726N>1726S	0	58	Gabon
UBP1	195471	C	T	1735R>1735C	0	58	Gabon
UBP1	195484	T	A	1739F>1739Y	0	58	Gabon
UBP1	195523	A	T	1752N>1752I	0	58	Gabon
UBP1	195566	T	A	1766N>1766K	0	58	Gabon
UBP1	195877	C	G	1870P>1870R	0.00862069	58	Gabon
UBP1	195888	A	G	1874I>1874V	0.00862069	58	Gabon
UBP1	195897	G	A	1877E>1877K	0	58	Gabon
UBP1	195902	C	G	1878D>1878E	0	58	Gabon
UBP1	195906	A	T	1880N>1880Y	0	58	Gabon
UBP1	195915	G	A	1883A>1883T	0.00862069	58	Gabon
UBP1	195916	C	T	1883A>1883V	0	58	Gabon
UBP1	195924	A	T	1886S>1886C	0	58	Gabon
UBP1	195926	T	G	1886S>1886R	0	58	Gabon
UBP1	195933	G	A	1889A>1889T	0	58	Gabon
UBP1	195934	C	A	1889A>1889E	0	58	Gabon
UBP1	195957	T	G	1897L>1897V	0	58	Gabon
UBP1	195976	A	G	1903K>1903R	0	58	Gabon
UBP1	195981	G	C	1905D>1905H	0	58	Gabon
UBP1	196039	A	G	1924N>1924S	0	58	Gabon
UBP1	196207	T	C	1980I>1980T	0	58	Gabon
UBP1	196208	C	G	1980I>1980M	0	58	Gabon
UBP1	196222	G	A	1985S>1985N	0	58	Gabon
UBP1	196270	A	C	2001H>2001P	0	58	Gabon
UBP1	196272	A	G	2002S>2002G	0	58	Gabon
UBP1	196279	A	G	2004N>2004S	0	58	Gabon
UBP1	196397	T	G	2043N>2043K	0	58	Gabon
UBP1	196419	T	G	2051L>2051V	0	58	Gabon
UBP1	196512	T	G	2082S>2082A	0	58	Gabon
UBP1	196763	T	A	2165N>2165K	0	58	Gabon
UBP1	196945	G	A	2226R>2226K	0.0172414	58	Gabon
UBP1	196950	A	T	2228M>2228L	0	58	Gabon
UBP1	196959	A	T	2231I>2231F	0	58	Gabon
UBP1	196981	G	A	2238R>2238K	0.887931	58	Gabon
UBP1	196984	C	A	2239T>2239N	0.00862069	58	Gabon
UBP1	197034	A	C	2256M>2256L	0	58	Gabon
UBP1	197035	T	C	2256M>2256T	0	58	Gabon
UBP1	197040	C	A	2258L>2258I	0	58	Gabon
UBP1	197044	A	G	2259Y>2259C	0	58	Gabon
UBP1	197062	T	C	2265I>2265T	0	58	Gabon
UBP1	197064	C	G	2266H>2266D	0.0172414	58	Gabon
UBP1	197085	A	T	2273S>2273C	0	58	Gabon
UBP1	197109	T	C	2281S>2281P	0	58	Gabon
UBP1	197110	C	T	2281S>2281L	0	58	Gabon
UBP1	197244	G	T	2326D>2326Y	0	58	Gabon
UBP1	197258	T	G	2330D>2330E	0	58	Gabon
UBP1	197265	T	C	2333F>2333L	0.0172414	58	Gabon
UBP1	197554	T	G	2351N>2351K	0	58	Gabon
UBP1	197578	C	A	2359N>2359K	0	58	Gabon
UBP1	197598	C	T	2366S>2366F	0	58	Gabon
UBP1	197607	C	T	2369T>2369M	0	58	Gabon
UBP1	197627	C	T	2376R>2376C	0	58	Gabon
UBP1	197663	G	A	2388D>2388N	0	58	Gabon
UBP1	197693	G	A	2398G>2398S	0	58	Gabon
UBP1	197997	T	C	2499V>2499A	0	58	Gabon
UBP1	198056	G	A	2519G>2519S	0	58	Gabon
UBP1	198066	A	G	2522N>2522S	0	58	Gabon
UBP1	198070	A	T	2523Q>2523H	0	58	Gabon
UBP1	198072	A	T	2524N>2524I	0	58	Gabon
UBP1	198074	A	G	2525M>2525V	0	58	Gabon
UBP1	198076	G	A	2525M>2525I	0	58	Gabon
UBP1	198080	G	A	2527E>2527K	0	58	Gabon
UBP1	198084	G	C	2528R>2528P	0	58	Gabon
UBP1	198119	A	T	2540I>2540L	0	58	Gabon
UBP1	198155	C	T	2552H>2552Y	0.0172414	58	Gabon
UBP1	198183	G	A	2561S>2561N	0	58	Gabon
UBP1	198207	A	T	2569N>2569I	0	58	Gabon
UBP1	198230	C	T	2577H>2577Y	0	58	Gabon
UBP1	198246	A	C	2582K>2582T	0	58	Gabon
UBP1	198248	A	G	2583M>2583V	0	58	Gabon
UBP1	198254	A	G	2585K>2585E	0	58	Gabon
UBP1	198270	A	G	2590N>2590S	0	58	Gabon
UBP1	198318	A	T	2606Q>2606L	0	58	Gabon
UBP1	198327	G	A	2609R>2609H	0	58	Gabon
UBP1	198353	A	G	2618M>2618V	0.0344828	58	Gabon
UBP1	198363	A	T	2621K>2621I	0	58	Gabon
UBP1	198364	A	C	2621K>2621N	0	58	Gabon
UBP1	198404	A	T	2635S>2635C	0	58	Gabon
UBP1	198429	G	A	2643R>2643K	0	58	Gabon
UBP1	198434	A	G	2645K>2645E	0	58	Gabon
UBP1	198439	T	G	2646N>2646K	0	58	Gabon
UBP1	198444	G	A	2648S>2648N	0	58	Gabon
UBP1	198468	G	A	2656G>2656E	0	58	Gabon
UBP1	198492	A	G	2664N>2664S	0	58	Gabon
UBP1	198507	A	G	2669N>2669S	0	58	Gabon
UBP1	198508	C	A	2669N>2669K	0	58	Gabon
UBP1	198513	T	A	2671F>2671Y	0	58	Gabon
UBP1	198519	A	G	2673Y>2673C	0.0344828	58	Gabon
UBP1	198542	G	A	2681G>2681R	0	58	Gabon
UBP1	198545	G	A	2682E>2682K	0	58	Gabon
UBP1	198548	T	G	2683F>2683V	0	58	Gabon
UBP1	198549	T	C	2683F>2683S	0	58	Gabon
UBP1	198613	T	G	2704D>2704E	0	58	Gabon
UBP1	198634	C	A	2711F>2711L	0	58	Gabon
UBP1	198638	C	G	2713P>2713A	0	58	Gabon
UBP1	198645	A	T	2715K>2715I	0	58	Gabon
UBP1	198768	A	G	2756D>2756G	0	58	Gabon
UBP1	198803	A	C	2768N>2768H	0.0172414	58	Gabon
UBP1	198805	T	A	2768N>2768K	0	58	Gabon
UBP1	198842	G	T	2781A>2781S	0	58	Gabon
UBP1	198846	A	C	2782N>2782T	0	58	Gabon
UBP1	198871	A	G	2790I>2790M	0	58	Gabon
UBP1	198981	A	C	2827E>2827A	0	58	Gabon
UBP1	199012	T	A	2837N>2837K	0	58	Gabon
UBP1	199030	A	T	2843K>2843N	0	58	Gabon
UBP1	199080	A	T	2860E>2860V	0	58	Gabon
UBP1	199092	T	C	2864I>2864T	0	58	Gabon
UBP1	199106	C	A	2869P>2869T	0	58	Gabon
UBP1	199127	G	A	2876D>2876N	0	58	Gabon
UBP1	199161	A	G	2887K>2887R	0	58	Gabon
UBP1	199194	T	A	2898I>2898N	0	58	Gabon
UBP1	199206	G	A	2902G>2902E	0	58	Gabon
UBP1	199209	C	A	2903P>2903Q	0	58	Gabon
UBP1	199221	A	C	2907E>2907A	0	58	Gabon
UBP1	199243	A	T	2914Q>2914H	0	58	Gabon
UBP1	199253	A	T	2918I>2918L	0	58	Gabon
UBP1	199284	T	A	2928F>2928Y	0	58	Gabon
UBP1	199314	T	A	2938F>2938Y	0	58	Gabon
UBP1	199320	A	T	2940H>2940L	0	58	Gabon
UBP1	199353	A	G	2951N>2951S	0	58	Gabon
UBP1	199358	A	G	2953M>2953V	0	58	Gabon
UBP1	199396	A	T	2965Q>2965H	0.00862069	58	Gabon
UBP1	199422	C	T	2974T>2974I	0.0172414	58	Gabon
UBP1	199447	C	A	2982N>2982K	0	58	Gabon
UBP1	199448	G	A	2983E>2983K	0	58	Gabon
UBP1	199452	A	G	2984H>2984R	0	58	Gabon
UBP1	199454	A	G	2985T>2985A	0	58	Gabon
UBP1	199455	C	T	2985T>2985M	0	58	Gabon
UBP1	199494	C	T	2998A>2998V	0	58	Gabon
UBP1	199509	A	T	3003N>3003I	0	58	Gabon
UBP1	199512	G	A	3004R>3004K	0	58	Gabon
UBP1	199538	A	C	3013K>3013Q	0	58	Gabon
UBP1	199539	A	C	3013K>3013T	0	58	Gabon
UBP1	199580	A	G	3027M>3027V	0	58	Gabon
UBP1	199637	G	A	3046G>3046S	0	58	Gabon
UBP1	199672	G	T	3057M>3057I	0	58	Gabon
UBP1	199677	C	T	3059A>3059V	0	58	Gabon
UBP1	199883	C	G	3128R>3128G	0	58	Gabon
UBP1	199884	G	T	3128R>3128L	0.0172414	58	Gabon
UBP1	199887	T	C	3129V>3129A	0	58	Gabon
UBP1	199899	A	G	3133N>3133S	0	58	Gabon
UBP1	199910	A	G	3137I>3137V	0	58	Gabon
UBP1	200084	A	G	3195I>3195V	0	58	Gabon
UBP1	200115	A	G	3205E>3205G	0	58	Gabon
UBP1	200121	A	C	3207N>3207T	0	58	Gabon
UBP1	200133	G	A	3211R>3211K	0	58	Gabon
UBP1	200170	G	A	3223M>3223I	0	58	Gabon
UBP1	200171	C	T	3224H>3224Y	0	58	Gabon
UBP1	200435	C	T	3312L>3312F	0	58	Gabon
UBP1	200495	A	T	3332T>3332S	0	58	Gabon
AP2MU	718137	T	A	61N>61K	0	58	Gabon
AP2MU	718250	G	C	99G>99A	0	58	Gabon
AP2MU	718333	G	C	127V>127L	0	58	Gabon
AP2MU	718391	G	A	146R>146K	0	58	Gabon
AP2MU	718499	A	G	182K>182R	0	58	Gabon
AP2MU	718550	A	C	199K>199T	0.0258621	58	Gabon
AP2MU	718552	A	T	200N>200Y	0.0172414	58	Gabon
AP2MU	718660	G	A	236A>236T	0	58	Gabon
AP2MU	718897	G	A	315G>315S	0	58	Gabon
AP2MU	718910	G	A	319S>319N	0	58	Gabon
AP2MU	718967	T	A	338L>338Q	0	58	Gabon
AP2MU	718996	G	A	348V>348I	0	58	Gabon
AP2MU	718997	T	C	348V>348A	0	58	Gabon
AP2MU	719007	A	T	351K>351N	0	58	Gabon
AP2MU	719265	C	A	437F>437L	0	58	Gabon
AP2MU	719288	A	C	445N>445T	0	58	Gabon
AP2MU	719297	G	A	448S>448N	0	58	Gabon
AP2MU	719380	T	G	476S>476A	0	58	Gabon
AP2MU	719492	G	A	513R>513K	0	58	Gabon
AP2MU	719577	G	A	541M>541I	0.0172414	58	Gabon
AP2MU	719737	C	T	595L>595F	0.00862069	58	Gabon
AAT1	1214562	C	T	482A>482T	0	58	Gabon
AAT1	1214682	A	G	442F>442L	0	58	Gabon
AAT1	1215068	A	G	313F>313S	0	58	Gabon
AAT1	1215083	C	T	308G>308E	0	58	Gabon
AAT1	1215115	T	G	297L>297F	0.00862069	58	Gabon
AAT1	1215139	G	C	289F>289L	0	58	Gabon
AAT1	1215174	A	G	278F>278L	0	58	Gabon
AAT1	1215233	G	A	258S>258L	0.965517	58	Gabon
AAT1	1215269	G	A	246T>246I	0	58	Gabon
AAT1	1215384	A	T	208L>208M	0	58	Gabon
AAT1	1215713	G	A	98T>98I	0	58	Gabon
AAT1	1215878	C	A	43S>43I	0	58	Gabon
AAT1	1215880	T	A	42K>42N	0	58	Gabon
AAT1	1215891	C	T	39D>39N	0	58	Gabon
AAT1	1215900	C	T	36E>36K	0	58	Gabon

### Sheet: Gambia
gene	pos	ref	alt	aa_change	AF	N	country
CRT	403270	G	A	17D>17N	0	116	Gambia
CRT	403272	C	A	17D>17E	0	116	Gambia
CRT	403291	G	T	24D>24Y	0	116	Gambia
CRT	403493	G	A	32G>32D	0	116	Gambia
CRT	403496	C	T	33S>33L	0	116	Gambia
CRT	403567	G	A	57D>57N	0	116	Gambia
CRT	403625	A	C	76K>76T	0.706897	116	Gambia
CRT	403753	T	A	119S>119T	0	116	Gambia
CRT	403964	A	T	129Q>129H	0	115	Gambia
CRT	404407	G	T	220A>220S	0.711712	111	Gambia
CRT	404613	A	C	237K>237N	0	113	Gambia
CRT	404836	C	G	271Q>271E	0.708696	115	Gambia
CRT	405191	G	A	315A>315T	0	116	Gambia
CRT	405362	A	G	326N>326S	0	114	Gambia
CRT	405596	G	A	355A>355T	0	116	Gambia
CRT	405600	T	C	356I>356T	0.517241	116	Gambia
CRT	405838	G	T	371R>371I	0.685345	116	Gambia
K13	1724915	A	T	695S>695T	0	116	Gambia
K13	1725089	C	T	637V>637I	0	116	Gambia
K13	1725161	G	C	613Q>613E	0	116	Gambia
K13	1725221	T	A	593T>593S	0	116	Gambia
K13	1725266	C	A	578A>578S	0	116	Gambia
K13	1725293	C	A	569A>569S	0	116	Gambia
K13	1725699	T	G	433E>433D	0	116	Gambia
K13	1726185	C	A	271Q>271H	0	116	Gambia
K13	1726224	C	G	258L>258F	0	116	Gambia
K13	1726232	C	T	256V>256I	0	116	Gambia
K13	1726234	C	T	255R>255K	0	116	Gambia
K13	1726250	C	T	250E>250K	0	116	Gambia
K13	1726298	G	C	234Q>234E	0	116	Gambia
K13	1726349	T	G	217N>217H	0	116	Gambia
K13	1726402	G	A	199T>199I	0	116	Gambia
K13	1726418	T	G	194N>194H	0	116	Gambia
K13	1726424	T	G	192T>192P	0	116	Gambia
K13	1726431	T	A	189K>189N	0.0646552	116	Gambia
K13	1726432	T	G	189K>189T	0.594828	116	Gambia
K13	1726432	T	G	189K>189T	0.594828	116	Gambia
K13	1726454	A	T	182S>182T	0	116	Gambia
K13	1726469	G	C	177L>177V	0	116	Gambia
K13	1726475	C	T	175A>175T	0	116	Gambia
K13	1726478	C	T	174A>174T	0	116	Gambia
K13	1726538	T	G	154N>154H	0	116	Gambia
K13	1726543	A	T	152L>152H	0	116	Gambia
K13	1726553	T	A	149T>149S	0	116	Gambia
K13	1726592	G	T	136H>136N	0	116	Gambia
K13	1726626	T	A	124K>124N	0	116	Gambia
K13	1726673	C	G	109D>109H	0	116	Gambia
K13	1726676	T	C	108K>108E	0	116	Gambia
K13	1726696	C	A	101R>101I	0	116	Gambia
K13	1726697	T	C	101R>101G	0	116	Gambia
K13	1726711	G	T	96P>96Q	0	116	Gambia
K13	1726731	A	C	89D>89E	0	116	Gambia
K13	1726877	C	T	41D>41N	0.00862069	116	Gambia
K13	1726891	C	G	36S>36T	0	116	Gambia
K13	1726933	C	T	22R>22K	0	116	Gambia
MDR1	957924	A	C	12N>12T	0	116	Gambia
MDR1	957990	A	G	34K>34R	0	116	Gambia
MDR1	958040	G	T	51A>51S	0	116	Gambia
MDR1	958145	A	T	86N>86Y	0.112069	116	Gambia
MDR1	958163	A	T	92N>92Y	0	116	Gambia
MDR1	958235	A	G	116M>116V	0	116	Gambia
MDR1	958326	A	T	146N>146I	0	116	Gambia
MDR1	958355	G	A	156D>156N	0	116	Gambia
MDR1	958440	A	T	184Y>184F	0.685345	116	Gambia
MDR1	958484	A	T	199T>199S	0	116	Gambia
MDR1	958490	G	A	201V>201I	0	116	Gambia
MDR1	958560	T	C	224L>224S	0.00862069	116	Gambia
MDR1	958584	C	A	232S>232Y	0	116	Gambia
MDR1	958654	C	G	255N>255K	0	116	Gambia
MDR1	958659	T	A	257F>257Y	0	116	Gambia
MDR1	958797	A	G	303N>303S	0	116	Gambia
MDR1	958961	A	G	358N>358D	0.0172414	116	Gambia
MDR1	958976	G	T	363V>363F	0	116	Gambia
MDR1	959072	A	T	395I>395F	0	116	Gambia
MDR1	959153	A	T	422I>422L	0.00862069	116	Gambia
MDR1	959174	C	T	429L>429F	0	116	Gambia
MDR1	959361	A	T	491Y>491F	0	116	Gambia
MDR1	959399	A	T	504N>504Y	0	116	Gambia
MDR1	959414	T	A	509S>509T	0	116	Gambia
MDR1	959480	G	C	531D>531H	0	116	Gambia
MDR1	959517	A	G	543D>543G	0	116	Gambia
MDR1	959808	G	C	640R>640T	0	116	Gambia
MDR1	959900	A	G	671I>671V	0	116	Gambia
MDR1	959921	A	G	678S>678G	0	116	Gambia
MDR1	960042	A	G	718K>718R	0	116	Gambia
MDR1	960066	C	T	726A>726V	0.00862069	116	Gambia
MDR1	960118	T	A	743N>743K	0.0172414	116	Gambia
MDR1	960138	C	A	750A>750E	0	116	Gambia
MDR1	960181	G	A	764M>764I	0	116	Gambia
MDR1	960195	A	G	769K>769R	0.00431034	116	Gambia
MDR1	960254	G	A	789V>789I	0	116	Gambia
MDR1	960257	A	G	790T>790A	0.00862069	116	Gambia
MDR1	960280	A	T	797L>797F	0	116	Gambia
MDR1	960281	G	A	798V>798I	0.0258621	116	Gambia
MDR1	960383	A	C	832I>832L	0	116	Gambia
MDR1	960404	A	G	839I>839V	0	116	Gambia
MDR1	960464	G	A	859V>859I	0	116	Gambia
MDR1	960601	A	C	904L>904F	0.0301724	116	Gambia
MDR1	960602	G	A	905V>905I	0	116	Gambia
MDR1	960656	G	A	923V>923I	0	116	Gambia
MDR1	960671	T	A	928F>928I	0	116	Gambia
MDR1	960680	A	G	931I>931V	0	116	Gambia
MDR1	960702	T	A	938F>938Y	0.0172414	116	Gambia
MDR1	960792	G	C	968G>968A	0	116	Gambia
MDR1	960807	G	A	973S>973N	0	116	Gambia
MDR1	960893	G	A	1002E>1002K	0	116	Gambia
MDR1	960975	C	T	1029A>1029V	0	116	Gambia
MDR1	961314	C	T	1142P>1142L	0	116	Gambia
MDR1	961462	G	A	1191M>1191I	0	116	Gambia
MDR1	961463	A	G	1192T>1192A	0	116	Gambia
MDR1	961475	G	A	1196D>1196N	0.00862069	116	Gambia
MDR1	961478	T	A	1197Y>1197N	0	116	Gambia
MDR1	961481	C	A	1198Q>1198K	0	116	Gambia
MDR1	961545	C	T	1219S>1219F	0	116	Gambia
MDR1	961625	G	T	1246D>1246Y	0.00862069	116	Gambia
MDR1	961716	C	T	1276A>1276V	0	116	Gambia
MDR1	961902	C	T	1338A>1338V	0	116	Gambia
MDR1	961955	G	T	1356D>1356Y	0.0387931	116	Gambia
MDR1	961988	A	G	1367T>1367A	0.00862069	116	Gambia
DHFR	748239	A	T	51N>51I	0.896552	116	Gambia
DHFR	748262	T	C	59C>59R	0.913793	116	Gambia
DHFR	748263	G	A	59C>59Y	0	116	Gambia
DHFR	748355	A	T	90N>90Y	0	116	Gambia
DHFR	748410	G	A	108S>108N	0.913793	116	Gambia
DHFR	748577	A	T	164I>164L	0	116	Gambia
DHFR	748579	A	G	164I>164M	0	116	Gambia
DHFR	749018	G	T	311D>311Y	0	116	Gambia
DHFR	749310	G	A	408G>408D	0	116	Gambia
DHFR	749327	G	A	414D>414N	0	116	Gambia
DHFR	749462	A	G	459I>459V	0	116	Gambia
DHFR	749468	A	C	461N>461H	0	116	Gambia
DHFR	749485	T	A	466D>466E	0	116	Gambia
DHFR	749504	C	A	473L>473I	0	116	Gambia
DHFR	749531	C	T	482L>482F	0	116	Gambia
DHFR	749655	C	A	523A>523D	0	116	Gambia
DHPS	548830	G	T	152S>152I	0.012931	116	Gambia
DHPS	548968	A	G	198E>198G	0	116	Gambia
DHPS	549103	G	A	243R>243K	0	116	Gambia
DHPS	549104	A	T	243R>243S	0	116	Gambia
DHPS	549213	G	A	280D>280N	0.00862069	116	Gambia
DHPS	549256	A	G	294N>294S	0	116	Gambia
DHPS	549427	G	A	351C>351Y	0	116	Gambia
DHPS	549666	A	G	431I>431V	0	116	Gambia
DHPS	549685	G	C	437G>437A	0.362069	116	Gambia
DHPS	549993	A	G	540K>540E	0.0172414	116	Gambia
DHPS	550117	C	G	581A>581G	0	116	Gambia
DHPS	550212	G	T	613A>613S	0.0172414	116	Gambia
PX1	891693	G	T	4S>4I	0	116	Gambia
PX1	891695	T	C	5Y>5H	0	116	Gambia
PX1	892020	G	C	44Q>44H	0	116	Gambia
PX1	892024	G	A	46V>46I	0	116	Gambia
PX1	892052	T	C	55V>55A	0	116	Gambia
PX1	892633	G	T	142D>142Y	0	116	Gambia
PX1	892653	G	T	148K>148N	0	116	Gambia
PX1	892714	G	A	169E>169K	0.00862069	116	Gambia
PX1	892723	A	G	172I>172V	0	116	Gambia
PX1	892899	T	A	230N>230K	0	116	Gambia
PX1	892966	G	A	253D>253N	0.012931	116	Gambia
PX1	893317	A	G	370I>370V	0	116	Gambia
PX1	893478	G	T	423E>423D	0.00862069	116	Gambia
PX1	893505	T	A	432D>432E	0	116	Gambia
PX1	893615	C	A	469T>469N	0.00862069	116	Gambia
PX1	893636	A	G	476K>476R	0.00862069	116	Gambia
PX1	893676	C	G	489I>489M	0	116	Gambia
PX1	893690	A	G	494K>494R	0	116	Gambia
PX1	893735	C	T	509T>509I	0.00862069	116	Gambia
PX1	893744	C	T	512A>512V	0	116	Gambia
PX1	893761	G	T	518D>518Y	0	116	Gambia
PX1	893770	C	A	521Q>521K	0.0172414	116	Gambia
PX1	893780	A	G	524N>524S	0	116	Gambia
PX1	893819	A	G	537K>537R	0	116	Gambia
PX1	893878	G	A	557A>557T	0	116	Gambia
PX1	893887	C	G	560Q>560E	0	116	Gambia
PX1	893945	G	C	579R>579P	0	116	Gambia
PX1	893968	A	T	587N>587Y	0	116	Gambia
PX1	893980	C	A	591Q>591K	0	116	Gambia
PX1	893998	G	T	597D>597Y	0	116	Gambia
PX1	894223	G	T	672A>672S	0	116	Gambia
PX1	894233	T	C	675F>675S	0	116	Gambia
PX1	894286	A	T	693N>693Y	0	116	Gambia
PX1	894340	G	A	711E>711K	0	116	Gambia
PX1	894347	C	T	713S>713L	0.00431034	116	Gambia
PX1	894353	C	A	715A>715D	0	116	Gambia
PX1	894382	C	G	725L>725V	0	116	Gambia
PX1	894416	C	A	736T>736K	0.00862069	116	Gambia
PX1	894470	A	T	754N>754I	0	116	Gambia
PX1	894513	T	A	768H>768Q	0	116	Gambia
PX1	894517	G	A	770V>770I	0	116	Gambia
PX1	894559	G	A	784G>784S	0	116	Gambia
PX1	894597	A	T	796E>796D	0	116	Gambia
PX1	894599	G	A	797G>797D	0	116	Gambia
PX1	894606	G	T	799E>799D	0.00862069	116	Gambia
PX1	894610	G	A	801G>801S	0	116	Gambia
PX1	894748	A	G	847T>847A	0	116	Gambia
PX1	894764	G	A	852S>852N	0	116	Gambia
PX1	894809	A	T	867N>867I	0.0215517	116	Gambia
PX1	894818	C	T	870S>870L	0	116	Gambia
PX1	894821	C	T	871S>871F	0	116	Gambia
PX1	895049	A	G	947D>947G	0	116	Gambia
PX1	895071	G	A	954M>954I	0	116	Gambia
PX1	895080	C	A	957N>957K	0	116	Gambia
PX1	895094	A	C	962N>962T	0	116	Gambia
PX1	895096	G	A	963D>963N	0	116	Gambia
PX1	895216	G	A	1003D>1003N	0	116	Gambia
PX1	895220	A	T	1004D>1004V	0	116	Gambia
PX1	895223	T	A	1005V>1005E	0	116	Gambia
PX1	895226	A	G	1006Y>1006C	0.0172414	116	Gambia
PX1	895258	G	T	1017V>1017L	0	116	Gambia
PX1	895277	A	G	1023E>1023G	0.00431034	116	Gambia
PX1	895280	A	G	1024D>1024G	0	116	Gambia
PX1	895283	G	T	1025C>1025F	0	116	Gambia
PX1	895343	A	C	1045Q>1045P	0	116	Gambia
PX1	895418	A	G	1070N>1070S	0	116	Gambia
PX1	895502	A	G	1098Y>1098C	0.0172414	116	Gambia
PX1	895538	T	A	1110L>1110H	0	116	Gambia
PX1	895769	T	A	1187M>1187K	0	116	Gambia
PX1	895771	A	T	1188T>1188S	0	116	Gambia
PX1	895778	G	T	1190G>1190V	0	116	Gambia
PX1	895788	C	A	1193N>1193K	0	116	Gambia
PX1	895792	T	C	1195Y>1195H	0	116	Gambia
PX1	895823	C	T	1205T>1205I	0	116	Gambia
PX1	895842	C	A	1211S>1211R	0	116	Gambia
PX1	895859	G	C	1217R>1217P	0	116	Gambia
PX1	895874	T	C	1222L>1222P	0	116	Gambia
PX1	895942	G	A	1245G>1245R	0	116	Gambia
PX1	895945	G	A	1246D>1246N	0.00431034	116	Gambia
PX1	895948	A	G	1247M>1247V	0	116	Gambia
PX1	895966	G	A	1253E>1253K	0.00862069	116	Gambia
PX1	895972	A	G	1255T>1255A	0	116	Gambia
PX1	895985	G	C	1259S>1259T	0.00431034	116	Gambia
PX1	895994	G	A	1262G>1262E	0	116	Gambia
PX1	896002	C	A	1265Q>1265K	0	116	Gambia
PX1	896026	A	G	1273N>1273D	0	116	Gambia
PX1	896036	T	G	1276M>1276R	0	116	Gambia
PX1	896166	T	A	1319N>1319K	0	116	Gambia
PX1	896176	G	A	1323E>1323K	0	116	Gambia
PX1	896200	G	A	1331G>1331R	0	116	Gambia
PX1	896209	G	A	1334V>1334I	0	116	Gambia
PX1	896340	G	A	1377M>1377I	0	116	Gambia
PX1	896374	G	A	1389E>1389K	0	116	Gambia
PX1	896401	A	G	1398M>1398V	0	116	Gambia
PX1	896405	A	G	1399K>1399R	0	116	Gambia
PX1	896525	A	G	1439E>1439G	0	116	Gambia
PX1	896546	G	A	1446R>1446K	0	116	Gambia
PX1	896552	A	G	1448K>1448R	0	116	Gambia
PX1	896585	T	C	1459V>1459A	0	116	Gambia
PX1	896695	G	A	1496V>1496I	0	116	Gambia
PX1	896699	G	A	1497G>1497D	0	116	Gambia
PX1	896854	A	C	1549K>1549Q	0	116	Gambia
PX1	896889	A	T	1560L>1560F	0	116	Gambia
PX1	896891	G	T	1561C>1561F	0	116	Gambia
PX1	896896	G	A	1563D>1563N	0	116	Gambia
PX1	896915	T	C	1569M>1569T	0	116	Gambia
PX1	896917	T	G	1570L>1570V	0.0991379	116	Gambia
PX1	896944	G	T	1579A>1579S	0	116	Gambia
PX1	896957	A	T	1583N>1583I	0	116	Gambia
PX1	896969	T	G	1587L>1587R	0	116	Gambia
PX1	896974	G	A	1589A>1589T	0	116	Gambia
PX1	896980	G	A	1591E>1591K	0	116	Gambia
PX1	897055	A	C	1616M>1616L	0	116	Gambia
PX1	897106	G	A	1633D>1633N	0	116	Gambia
PX1	897148	A	G	1647M>1647V	0	116	Gambia
PX1	897361	A	C	1718S>1718R	0	116	Gambia
PX1	897376	G	A	1723A>1723T	0	116	Gambia
PX1	897380	A	G	1724Y>1724C	0	116	Gambia
PX1	897387	G	A	1726M>1726I	0	116	Gambia
PX1	897487	G	A	1760G>1760R	0	116	Gambia
PX1	897508	G	A	1767V>1767I	0	116	Gambia
PX1	897547	A	G	1780K>1780E	0	116	Gambia
PX1	897605	T	G	1799I>1799S	0	116	Gambia
PX1	897621	A	C	1804K>1804N	0	116	Gambia
PX1	897689	C	T	1827T>1827I	0	116	Gambia
PX1	897703	C	T	1832H>1832Y	0	116	Gambia
PX1	897725	C	A	1839T>1839N	0.00862069	116	Gambia
PX1	897728	A	G	1840N>1840S	0	116	Gambia
PX1	897751	G	A	1848D>1848N	0	116	Gambia
PX1	897789	G	C	1860M>1860I	0	116	Gambia
PX1	897808	G	A	1867D>1867N	0	116	Gambia
PX1	897824	C	T	1872S>1872L	0	116	Gambia
PX1	897830	C	T	1874P>1874L	0.00862069	116	Gambia
PX1	897841	G	C	1878D>1878H	0	116	Gambia
PX1	897916	A	G	1903T>1903A	0.0603448	116	Gambia
PX1	898040	A	T	1944D>1944V	0	116	Gambia
PX1	898052	C	T	1948T>1948I	0	116	Gambia
PX1	898061	G	T	1951R>1951I	0	116	Gambia
PX1	898064	T	A	1952F>1952Y	0.012931	116	Gambia
PX1	898065	T	A	1952F>1952L	0	116	Gambia
PX1	898066	C	A	1953L>1953I	0	116	Gambia
PX1	898067	T	A	1953L>1953Q	0	116	Gambia
PX1	898188	G	C	1993M>1993I	0	116	Gambia
PX1	898264	A	G	2019K>2019E	0	116	Gambia
PX1	898657	A	G	2036N>2036S	0.0172414	116	Gambia
PX1	898668	G	A	2040D>2040N	0	116	Gambia
PX1	899007	T	C	2153F>2153L	0	116	Gambia
PX1	899008	T	C	2153F>2153S	0	116	Gambia
PX1	899014	C	T	2155S>2155F	0	116	Gambia
PX1	899025	G	A	2159D>2159N	0	116	Gambia
UBP1	190349	T	G	27I>27M	0	116	Gambia
UBP1	190390	A	G	41D>41G	0.0215517	116	Gambia
UBP1	190425	G	A	53V>53I	0	116	Gambia
UBP1	190454	G	A	62M>62I	0	116	Gambia
UBP1	190570	A	T	101N>101I	0	116	Gambia
UBP1	190579	A	T	104Y>104F	0	116	Gambia
UBP1	190584	G	C	106D>106H	0	116	Gambia
UBP1	190591	A	G	108D>108G	0	116	Gambia
UBP1	190601	A	T	111E>111D	0	116	Gambia
UBP1	190611	G	C	115D>115H	0	116	Gambia
UBP1	190618	A	G	117D>117G	0	116	Gambia
UBP1	190648	A	T	127K>127I	0	116	Gambia
UBP1	190667	T	A	133D>133E	0	116	Gambia
UBP1	190714	C	T	149S>149F	0	116	Gambia
UBP1	190739	C	A	157N>157K	0.301724	116	Gambia
UBP1	190740	G	A	158D>158N	0	116	Gambia
UBP1	190744	G	T	159S>159I	0	116	Gambia
UBP1	190747	C	T	160T>160I	0	116	Gambia
UBP1	190782	A	T	172N>172Y	0	116	Gambia
UBP1	190786	G	A	173R>173K	0	116	Gambia
UBP1	190801	A	G	178N>178S	0	116	Gambia
UBP1	190806	G	T	180D>180Y	0	116	Gambia
UBP1	190810	G	A	181S>181N	0	116	Gambia
UBP1	190843	A	T	192N>192I	0	116	Gambia
UBP1	190940	T	A	224H>224Q	0	116	Gambia
UBP1	190997	A	T	243K>243N	0	116	Gambia
UBP1	191037	A	G	257N>257D	0	116	Gambia
UBP1	191114	T	A	282D>282E	0	116	Gambia
UBP1	191127	G	A	287D>287N	0.0215517	116	Gambia
UBP1	191146	G	C	293G>293A	0	116	Gambia
UBP1	191154	C	T	296P>296S	0	116	Gambia
UBP1	191172	A	C	302K>302Q	0	116	Gambia
UBP1	191196	G	A	310G>310R	0	116	Gambia
UBP1	191218	A	T	317E>317V	0.00862069	116	Gambia
UBP1	191220	G	C	318E>318Q	0	116	Gambia
UBP1	191229	C	A	321H>321N	0	116	Gambia
UBP1	191247	G	C	327D>327H	0	116	Gambia
UBP1	191250	A	G	328N>328D	0.0172414	116	Gambia
UBP1	191347	A	T	360D>360V	0	116	Gambia
UBP1	191350	A	T	361D>361V	0	116	Gambia
UBP1	191351	T	A	361D>361E	0.00431034	116	Gambia
UBP1	191504	T	A	412F>412L	0.0215517	116	Gambia
UBP1	191523	T	C	419S>419P	0.00431034	116	Gambia
UBP1	191559	G	A	431D>431N	0.012931	116	Gambia
UBP1	191569	A	G	434D>434G	0	116	Gambia
UBP1	191625	G	C	453D>453H	0	116	Gambia
UBP1	191629	C	T	454T>454I	0	116	Gambia
UBP1	191660	C	G	464N>464K	0	116	Gambia
UBP1	191733	A	G	489N>489D	0.0215517	116	Gambia
UBP1	191757	A	G	497T>497A	0	116	Gambia
UBP1	191758	C	T	497T>497I	0	116	Gambia
UBP1	191784	T	A	506S>506T	0	116	Gambia
UBP1	191824	A	T	519K>519I	0	116	Gambia
UBP1	191886	G	T	540D>540Y	0	116	Gambia
UBP1	191916	G	A	550A>550T	0	116	Gambia
UBP1	191923	C	A	552T>552N	0.0301724	116	Gambia
UBP1	191936	T	A	556N>556K	0	116	Gambia
UBP1	191956	T	G	563V>563G	0	116	Gambia
UBP1	192007	C	T	580S>580L	0	116	Gambia
UBP1	192067	A	G	600E>600G	0	116	Gambia
UBP1	192071	T	G	601N>601K	0	116	Gambia
UBP1	192084	G	A	606D>606N	0.0775862	116	Gambia
UBP1	192088	T	A	607I>607N	0	116	Gambia
UBP1	192111	T	C	615Y>615H	1	116	Gambia
UBP1	192122	T	A	618D>618E	0	116	Gambia
UBP1	192147	G	A	627V>627I	0	116	Gambia
UBP1	192159	G	A	631V>631I	0	116	Gambia
UBP1	192183	G	T	639V>639L	0.00862069	116	Gambia
UBP1	192188	T	G	640N>640K	0	116	Gambia
UBP1	192213	C	T	649H>649Y	0	116	Gambia
UBP1	192264	G	A	666V>666I	0	116	Gambia
UBP1	192342	T	C	692F>692L	0	116	Gambia
UBP1	192382	A	G	705D>705G	0	116	Gambia
UBP1	192409	A	G	714N>714S	0.0301724	116	Gambia
UBP1	192436	G	A	723G>723E	0	116	Gambia
UBP1	192448	A	G	727K>727R	0	116	Gambia
UBP1	192480	G	A	738D>738N	0	116	Gambia
UBP1	192483	G	C	739V>739L	0.00862069	116	Gambia
UBP1	192486	C	A	740Q>740K	0	116	Gambia
UBP1	192487	A	G	740Q>740R	0.00862069	116	Gambia
UBP1	192510	G	T	748D>748Y	0	116	Gambia
UBP1	192515	T	A	749N>749K	0.00862069	116	Gambia
UBP1	192525	G	A	753D>753N	0	116	Gambia
UBP1	192685	G	A	806S>806N	0	116	Gambia
UBP1	192695	C	A	809S>809R	0	116	Gambia
UBP1	192705	A	C	813S>813R	0.00862069	116	Gambia
UBP1	192773	T	G	835N>835K	0	116	Gambia
UBP1	192840	A	T	858I>858L	0	116	Gambia
UBP1	192863	T	A	865H>865Q	0	116	Gambia
UBP1	192866	T	G	866N>866K	0	116	Gambia
UBP1	192877	C	T	870T>870I	0	116	Gambia
UBP1	192898	A	G	877K>877R	0.00431034	116	Gambia
UBP1	192900	G	A	878D>878N	0	116	Gambia
UBP1	192903	C	T	879L>879F	0	116	Gambia
UBP1	192922	G	A	885S>885N	0.0258621	116	Gambia
UBP1	192925	C	T	886T>886I	0	116	Gambia
UBP1	193095	A	G	943N>943D	0.0301724	116	Gambia
UBP1	193105	A	T	946N>946I	0.00862069	116	Gambia
UBP1	193135	G	A	956S>956N	0.0172414	116	Gambia
UBP1	193252	C	T	995T>995I	0.00862069	116	Gambia
UBP1	193276	T	C	1003I>1003T	0	116	Gambia
UBP1	193294	G	A	1009G>1009D	0	116	Gambia
UBP1	193299	G	A	1011E>1011K	0.0172414	116	Gambia
UBP1	193320	A	G	1018K>1018E	0	116	Gambia
UBP1	193370	G	T	1034Q>1034H	0	116	Gambia
UBP1	193372	A	T	1035N>1035I	0	116	Gambia
UBP1	193403	A	T	1045E>1045D	0	116	Gambia
UBP1	193436	G	T	1056L>1056F	0	116	Gambia
UBP1	193477	A	T	1070K>1070M	0	116	Gambia
UBP1	193514	A	T	1082Q>1082H	0	116	Gambia
UBP1	193521	G	A	1085E>1085K	0	116	Gambia
UBP1	193548	A	T	1094I>1094L	0	116	Gambia
UBP1	193551	G	T	1095V>1095F	0	116	Gambia
UBP1	193576	C	T	1103S>1103L	0.0172414	116	Gambia
UBP1	193587	C	T	1107H>1107Y	0.00862069	116	Gambia
UBP1	193605	T	C	1113F>1113L	0	116	Gambia
UBP1	193617	C	A	1117R>1117S	0	116	Gambia
UBP1	193627	A	G	1120H>1120R	0	116	Gambia
UBP1	193630	C	A	1121S>1121Y	0.00431034	116	Gambia
UBP1	193645	A	G	1126K>1126R	0.00862069	116	Gambia
UBP1	193665	A	G	1133R>1133G	0	116	Gambia
UBP1	193667	G	C	1133R>1133S	0.525862	116	Gambia
UBP1	193679	G	T	1137M>1137I	0	116	Gambia
UBP1	193683	T	C	1139S>1139P	0	116	Gambia
UBP1	193718	G	A	1150M>1150I	0.0215517	116	Gambia
UBP1	193734	A	C	1156N>1156H	0	116	Gambia
UBP1	193739	T	A	1157H>1157Q	0	116	Gambia
UBP1	193740	C	A	1158L>1158T	0	116	Gambia
UBP1	193749	C	T	1161H>1161Y	0	116	Gambia
UBP1	193756	G	A	1163S>1163N	0.00862069	116	Gambia
UBP1	193798	C	T	1177A>1177V	0	116	Gambia
UBP1	193800	A	G	1178M>1178V	0	116	Gambia
UBP1	193802	G	A	1178M>1178I	0	116	Gambia
UBP1	193815	A	C	1183N>1183H	0	116	Gambia
UBP1	193825	T	G	1186I>1186S	0	116	Gambia
UBP1	193834	A	G	1189D>1189G	0	116	Gambia
UBP1	193846	A	C	1193K>1193T	0.00862069	116	Gambia
UBP1	193864	A	T	1199N>1199I	0	116	Gambia
UBP1	193881	C	T	1205R>1205C	0	116	Gambia
UBP1	193885	C	T	1206A>1206V	0	116	Gambia
UBP1	193898	T	G	1210I>1210M	0.00862069	116	Gambia
UBP1	193906	A	T	1213D>1213V	0	116	Gambia
UBP1	193912	T	C	1215L>1215P	0	116	Gambia
UBP1	193967	G	A	1233M>1233I	0	116	Gambia
UBP1	193972	C	T	1235S>1235L	0	116	Gambia
UBP1	193978	C	T	1237T>1237I	0	116	Gambia
UBP1	194019	C	A	1251L>1251I	0	116	Gambia
UBP1	194020	T	A	1251L>1251H	0	116	Gambia
UBP1	194064	G	A	1266E>1266K	0	116	Gambia
UBP1	194095	A	G	1276Y>1276C	0	116	Gambia
UBP1	194121	G	A	1285V>1285M	0	116	Gambia
UBP1	194147	A	T	1293K>1293N	0	116	Gambia
UBP1	194167	A	T	1300D>1300V	0	116	Gambia
UBP1	194187	T	C	1307Y>1307H	0	116	Gambia
UBP1	194271	G	T	1335D>1335Y	0	116	Gambia
UBP1	194274	A	C	1336N>1336H	0	116	Gambia
UBP1	194347	A	G	1360Y>1360C	0	116	Gambia
UBP1	194368	G	T	1367G>1367V	0	116	Gambia
UBP1	194452	G	T	1395G>1395V	0	116	Gambia
UBP1	194467	G	T	1400R>1400L	0	116	Gambia
UBP1	194469	C	A	1401L>1401I	0	116	Gambia
UBP1	194485	A	T	1406H>1406L	0.00431034	116	Gambia
UBP1	194489	T	A	1407F>1407L	0.00431034	116	Gambia
UBP1	194555	A	C	1429K>1429N	0.00862069	116	Gambia
UBP1	194619	A	G	1451T>1451A	0	116	Gambia
UBP1	194652	T	C	1462Y>1462H	0	116	Gambia
UBP1	194656	G	A	1463R>1463H	0	116	Gambia
UBP1	194668	T	G	1467I>1467S	0	116	Gambia
UBP1	194683	C	A	1472S>1472Y	0	116	Gambia
UBP1	194742	G	A	1492G>1492R	0	116	Gambia
UBP1	194757	G	A	1497V>1497M	0	116	Gambia
UBP1	194766	A	G	1500T>1500A	0	116	Gambia
UBP1	194776	A	G	1503N>1503S	0	116	Gambia
UBP1	194779	A	G	1504E>1504G	0	116	Gambia
UBP1	194877	A	G	1537K>1537E	0	116	Gambia
UBP1	194883	G	T	1539D>1539Y	0	116	Gambia
UBP1	194886	A	G	1540N>1540D	0	116	Gambia
UBP1	194896	A	C	1543Q>1543P	0	116	Gambia
UBP1	194898	C	T	1544H>1544Y	0	116	Gambia
UBP1	194904	G	T	1546D>1546Y	0.00431034	116	Gambia
UBP1	194925	A	G	1553N>1553D	0	116	Gambia
UBP1	194935	A	G	1556Y>1556C	0.012931	116	Gambia
UBP1	194944	A	G	1559D>1559G	0	116	Gambia
UBP1	194953	G	A	1562G>1562E	0.00862069	116	Gambia
UBP1	194955	C	A	1563L>1563I	0.0344828	116	Gambia
UBP1	194992	A	G	1575K>1575R	0	116	Gambia
UBP1	195012	A	C	1582N>1582H	0	116	Gambia
UBP1	195029	G	A	1587M>1587I	0	116	Gambia
UBP1	195030	T	C	1588S>1588P	0	116	Gambia
UBP1	195046	C	T	1593S>1593L	0	116	Gambia
UBP1	195054	G	C	1596E>1596Q	0	116	Gambia
UBP1	195102	A	G	1612T>1612A	0	116	Gambia
UBP1	195103	C	T	1612T>1612M	0	116	Gambia
UBP1	195107	A	C	1613E>1613D	0	116	Gambia
UBP1	195167	G	T	1633K>1633N	0	116	Gambia
UBP1	195184	A	C	1639E>1639A	0	116	Gambia
UBP1	195226	A	T	1653N>1653I	0	116	Gambia
UBP1	195244	G	A	1659R>1659H	0	116	Gambia
UBP1	195252	G	C	1662D>1662H	0	116	Gambia
UBP1	195262	C	T	1665S>1665F	0	116	Gambia
UBP1	195270	A	T	1668N>1668Y	0	116	Gambia
UBP1	195283	G	A	1672S>1672N	0.00862069	116	Gambia
UBP1	195291	A	G	1675T>1675A	0	116	Gambia
UBP1	195303	G	A	1679V>1679I	0	116	Gambia
UBP1	195324	A	G	1686K>1686E	0.00862069	116	Gambia
UBP1	195335	G	A	1689M>1689I	0	116	Gambia
UBP1	195336	A	T	1690N>1690Y	0	116	Gambia
UBP1	195343	C	T	1692S>1692F	0	116	Gambia
UBP1	195355	A	T	1696N>1696I	0	116	Gambia
UBP1	195445	A	G	1726N>1726S	0.00862069	116	Gambia
UBP1	195471	C	T	1735R>1735C	0	116	Gambia
UBP1	195484	T	A	1739F>1739Y	0	116	Gambia
UBP1	195523	A	T	1752N>1752I	0	116	Gambia
UBP1	195566	T	A	1766N>1766K	0	116	Gambia
UBP1	195877	C	G	1870P>1870R	0	116	Gambia
UBP1	195888	A	G	1874I>1874V	0	116	Gambia
UBP1	195897	G	A	1877E>1877K	0	116	Gambia
UBP1	195902	C	G	1878D>1878E	0	116	Gambia
UBP1	195906	A	T	1880N>1880Y	0	116	Gambia
UBP1	195915	G	A	1883A>1883T	0	116	Gambia
UBP1	195916	C	T	1883A>1883V	0	116	Gambia
UBP1	195924	A	T	1886S>1886C	0	116	Gambia
UBP1	195926	T	G	1886S>1886R	0.00862069	116	Gambia
UBP1	195933	G	A	1889A>1889T	0	116	Gambia
UBP1	195934	C	A	1889A>1889E	0.00431034	116	Gambia
UBP1	195957	T	G	1897L>1897V	0	116	Gambia
UBP1	195976	A	G	1903K>1903R	0.00862069	116	Gambia
UBP1	195981	G	C	1905D>1905H	0.00862069	116	Gambia
UBP1	196039	A	G	1924N>1924S	0	116	Gambia
UBP1	196207	T	C	1980I>1980T	0	116	Gambia
UBP1	196208	C	G	1980I>1980M	0	116	Gambia
UBP1	196222	G	A	1985S>1985N	0	116	Gambia
UBP1	196270	A	C	2001H>2001P	0	116	Gambia
UBP1	196272	A	G	2002S>2002G	0	116	Gambia
UBP1	196279	A	G	2004N>2004S	0	116	Gambia
UBP1	196397	T	G	2043N>2043K	0	116	Gambia
UBP1	196419	T	G	2051L>2051V	0	116	Gambia
UBP1	196512	T	G	2082S>2082A	0.00862069	116	Gambia
UBP1	196763	T	A	2165N>2165K	0	116	Gambia
UBP1	196945	G	A	2226R>2226K	0.0560345	116	Gambia
UBP1	196950	A	T	2228M>2228L	0	116	Gambia
UBP1	196959	A	T	2231I>2231F	0	116	Gambia
UBP1	196981	G	A	2238R>2238K	0.965517	116	Gambia
UBP1	196984	C	A	2239T>2239N	0	116	Gambia
UBP1	197034	A	C	2256M>2256L	0	116	Gambia
UBP1	197035	T	C	2256M>2256T	0.012931	116	Gambia
UBP1	197040	C	A	2258L>2258I	0	116	Gambia
UBP1	197044	A	G	2259Y>2259C	0	116	Gambia
UBP1	197062	T	C	2265I>2265T	0	116	Gambia
UBP1	197064	C	G	2266H>2266D	0	116	Gambia
UBP1	197085	A	T	2273S>2273C	0	116	Gambia
UBP1	197109	T	C	2281S>2281P	0	116	Gambia
UBP1	197110	C	T	2281S>2281L	0	116	Gambia
UBP1	197244	G	T	2326D>2326Y	0	116	Gambia
UBP1	197258	T	G	2330D>2330E	0	116	Gambia
UBP1	197265	T	C	2333F>2333L	0.0172414	116	Gambia
UBP1	197554	T	G	2351N>2351K	0	116	Gambia
UBP1	197578	C	A	2359N>2359K	0	116	Gambia
UBP1	197598	C	T	2366S>2366F	0	116	Gambia
UBP1	197607	C	T	2369T>2369M	0	116	Gambia
UBP1	197627	C	T	2376R>2376C	0	116	Gambia
UBP1	197663	G	A	2388D>2388N	0	116	Gambia
UBP1	197693	G	A	2398G>2398S	0	116	Gambia
UBP1	197997	T	C	2499V>2499A	0	116	Gambia
UBP1	198056	G	A	2519G>2519S	0	116	Gambia
UBP1	198066	A	G	2522N>2522S	0	116	Gambia
UBP1	198070	A	T	2523Q>2523H	0	116	Gambia
UBP1	198072	A	T	2524N>2524I	0	116	Gambia
UBP1	198074	A	G	2525M>2525V	0	116	Gambia
UBP1	198076	G	A	2525M>2525I	0	116	Gambia
UBP1	198080	G	A	2527E>2527K	0	116	Gambia
UBP1	198084	G	C	2528R>2528P	0	116	Gambia
UBP1	198119	A	T	2540I>2540L	0	116	Gambia
UBP1	198155	C	T	2552H>2552Y	0.0344828	116	Gambia
UBP1	198183	G	A	2561S>2561N	0	116	Gambia
UBP1	198207	A	T	2569N>2569I	0	116	Gambia
UBP1	198230	C	T	2577H>2577Y	0	116	Gambia
UBP1	198246	A	C	2582K>2582T	0	116	Gambia
UBP1	198248	A	G	2583M>2583V	0	116	Gambia
UBP1	198254	A	G	2585K>2585E	0	116	Gambia
UBP1	198270	A	G	2590N>2590S	0	116	Gambia
UBP1	198318	A	T	2606Q>2606L	0	116	Gambia
UBP1	198327	G	A	2609R>2609H	0	116	Gambia
UBP1	198353	A	G	2618M>2618V	0.0258621	116	Gambia
UBP1	198363	A	T	2621K>2621I	0	116	Gambia
UBP1	198364	A	C	2621K>2621N	0	116	Gambia
UBP1	198404	A	T	2635S>2635C	0	116	Gambia
UBP1	198429	G	A	2643R>2643K	0	116	Gambia
UBP1	198434	A	G	2645K>2645E	0	116	Gambia
UBP1	198439	T	G	2646N>2646K	0	116	Gambia
UBP1	198444	G	A	2648S>2648N	0	116	Gambia
UBP1	198468	G	A	2656G>2656E	0	116	Gambia
UBP1	198492	A	G	2664N>2664S	0	116	Gambia
UBP1	198507	A	G	2669N>2669S	0.00431034	116	Gambia
UBP1	198508	C	A	2669N>2669K	0	116	Gambia
UBP1	198513	T	A	2671F>2671Y	0	116	Gambia
UBP1	198519	A	G	2673Y>2673C	0	116	Gambia
UBP1	198542	G	A	2681G>2681R	0	116	Gambia
UBP1	198545	G	A	2682E>2682K	0	116	Gambia
UBP1	198548	T	G	2683F>2683V	0	116	Gambia
UBP1	198549	T	C	2683F>2683S	0	116	Gambia
UBP1	198613	T	G	2704D>2704E	0	116	Gambia
UBP1	198634	C	A	2711F>2711L	0	116	Gambia
UBP1	198638	C	G	2713P>2713A	0	116	Gambia
UBP1	198645	A	T	2715K>2715I	0	116	Gambia
UBP1	198768	A	G	2756D>2756G	0	116	Gambia
UBP1	198803	A	C	2768N>2768H	0	116	Gambia
UBP1	198805	T	A	2768N>2768K	0	116	Gambia
UBP1	198842	G	T	2781A>2781S	0.00862069	116	Gambia
UBP1	198846	A	C	2782N>2782T	0	116	Gambia
UBP1	198871	A	G	2790I>2790M	0.0258621	116	Gambia
UBP1	198981	A	C	2827E>2827A	0	116	Gambia
UBP1	199012	T	A	2837N>2837K	0	116	Gambia
UBP1	199030	A	T	2843K>2843N	0	116	Gambia
UBP1	199080	A	T	2860E>2860V	0.00862069	116	Gambia
UBP1	199092	T	C	2864I>2864T	0	116	Gambia
UBP1	199106	C	A	2869P>2869T	0	116	Gambia
UBP1	199127	G	A	2876D>2876N	0	116	Gambia
UBP1	199161	A	G	2887K>2887R	0.00862069	116	Gambia
UBP1	199194	T	A	2898I>2898N	0.0172414	116	Gambia
UBP1	199206	G	A	2902G>2902E	0	116	Gambia
UBP1	199209	C	A	2903P>2903Q	0	116	Gambia
UBP1	199221	A	C	2907E>2907A	0	116	Gambia
UBP1	199243	A	T	2914Q>2914H	0	116	Gambia
UBP1	199253	A	T	2918I>2918L	0.00862069	116	Gambia
UBP1	199284	T	A	2928F>2928Y	0.0172414	116	Gambia
UBP1	199314	T	A	2938F>2938Y	0	116	Gambia
UBP1	199320	A	T	2940H>2940L	0	116	Gambia
UBP1	199353	A	G	2951N>2951S	0	116	Gambia
UBP1	199358	A	G	2953M>2953V	0.012931	116	Gambia
UBP1	199396	A	T	2965Q>2965H	0	116	Gambia
UBP1	199422	C	T	2974T>2974I	0	116	Gambia
UBP1	199447	C	A	2982N>2982K	0.00862069	116	Gambia
UBP1	199448	G	A	2983E>2983K	0	116	Gambia
UBP1	199452	A	G	2984H>2984R	0.00431034	116	Gambia
UBP1	199454	A	G	2985T>2985A	0	116	Gambia
UBP1	199455	C	T	2985T>2985M	0	116	Gambia
UBP1	199494	C	T	2998A>2998V	0	116	Gambia
UBP1	199509	A	T	3003N>3003I	0	116	Gambia
UBP1	199512	G	A	3004R>3004K	0	116	Gambia
UBP1	199538	A	C	3013K>3013Q	0	116	Gambia
UBP1	199539	A	C	3013K>3013T	0	116	Gambia
UBP1	199580	A	G	3027M>3027V	0	116	Gambia
UBP1	199637	G	A	3046G>3046S	0	116	Gambia
UBP1	199672	G	T	3057M>3057I	0	116	Gambia
UBP1	199677	C	T	3059A>3059V	0	116	Gambia
UBP1	199883	C	G	3128R>3128G	0	116	Gambia
UBP1	199884	G	T	3128R>3128L	0	116	Gambia
UBP1	199887	T	C	3129V>3129A	0	116	Gambia
UBP1	199899	A	G	3133N>3133S	0	116	Gambia
UBP1	199910	A	G	3137I>3137V	0	116	Gambia
UBP1	200084	A	G	3195I>3195V	0	116	Gambia
UBP1	200115	A	G	3205E>3205G	0	116	Gambia
UBP1	200121	A	C	3207N>3207T	0	116	Gambia
UBP1	200133	G	A	3211R>3211K	0	116	Gambia
UBP1	200170	G	A	3223M>3223I	0	116	Gambia
UBP1	200171	C	T	3224H>3224Y	0	116	Gambia
UBP1	200435	C	T	3312L>3312F	0	116	Gambia
UBP1	200495	A	T	3332T>3332S	0	116	Gambia
AP2MU	718137	T	A	61N>61K	0	116	Gambia
AP2MU	718250	G	C	99G>99A	0.0301724	116	Gambia
AP2MU	718333	G	C	127V>127L	0.0172414	116	Gambia
AP2MU	718391	G	A	146R>146K	0.0775862	116	Gambia
AP2MU	718499	A	G	182K>182R	0	116	Gambia
AP2MU	718550	A	C	199K>199T	0	116	Gambia
AP2MU	718552	A	T	200N>200Y	0	116	Gambia
AP2MU	718660	G	A	236A>236T	0	116	Gambia
AP2MU	718897	G	A	315G>315S	0	116	Gambia
AP2MU	718910	G	A	319S>319N	0.00862069	116	Gambia
AP2MU	718967	T	A	338L>338Q	0	116	Gambia
AP2MU	718996	G	A	348V>348I	0	116	Gambia
AP2MU	718997	T	C	348V>348A	0.012931	116	Gambia
AP2MU	719007	A	T	351K>351N	0	116	Gambia
AP2MU	719265	C	A	437F>437L	0	116	Gambia
AP2MU	719288	A	C	445N>445T	0	116	Gambia
AP2MU	719297	G	A	448S>448N	0	116	Gambia
AP2MU	719380	T	G	476S>476A	0	116	Gambia
AP2MU	719492	G	A	513R>513K	0.00862069	116	Gambia
AP2MU	719577	G	A	541M>541I	0	116	Gambia
AP2MU	719737	C	T	595L>595F	0	116	Gambia
AAT1	1214562	C	T	482A>482T	0	116	Gambia
AAT1	1214682	A	G	442F>442L	0	116	Gambia
AAT1	1215068	A	G	313F>313S	0	116	Gambia
AAT1	1215083	C	T	308G>308E	0	116	Gambia
AAT1	1215115	T	G	297L>297F	0	116	Gambia
AAT1	1215139	G	C	289F>289L	0	116	Gambia
AAT1	1215174	A	G	278F>278L	0	116	Gambia
AAT1	1215233	G	A	258S>258L	0.831897	116	Gambia
AAT1	1215269	G	A	246T>246I	0	116	Gambia
AAT1	1215384	A	T	208L>208M	0	116	Gambia
AAT1	1215713	G	A	98T>98I	0	116	Gambia
AAT1	1215878	C	A	43S>43I	0	116	Gambia
AAT1	1215880	T	A	42K>42N	0	116	Gambia
AAT1	1215891	C	T	39D>39N	0	116	Gambia
AAT1	1215900	C	T	36E>36K	0	116	Gambia

### Sheet: Ghana
gene	pos	ref	alt	aa_change	AF	N	country
CRT	403270	G	A	17D>17N	0	57	Ghana
CRT	403272	C	A	17D>17E	0	57	Ghana
CRT	403291	G	T	24D>24Y	0	57	Ghana
CRT	403493	G	A	32G>32D	0	57	Ghana
CRT	403496	C	T	33S>33L	0	57	Ghana
CRT	403567	G	A	57D>57N	0	57	Ghana
CRT	403625	A	C	76K>76T	0	57	Ghana
CRT	403753	T	A	119S>119T	0	57	Ghana
CRT	403964	A	T	129Q>129H	0	57	Ghana
CRT	404407	G	T	220A>220S	0	55	Ghana
CRT	404613	A	C	237K>237N	0	57	Ghana
CRT	404836	C	G	271Q>271E	0	57	Ghana
CRT	405191	G	A	315A>315T	0	57	Ghana
CRT	405362	A	G	326N>326S	0	56	Ghana
CRT	405596	G	A	355A>355T	0	57	Ghana
CRT	405600	T	C	356I>356T	0	57	Ghana
CRT	405838	G	T	371R>371I	0	57	Ghana
K13	1724915	A	T	695S>695T	0	57	Ghana
K13	1725089	C	T	637V>637I	0	57	Ghana
K13	1725161	G	C	613Q>613E	0	57	Ghana
K13	1725221	T	A	593T>593S	0	57	Ghana
K13	1725266	C	A	578A>578S	0.00877193	57	Ghana
K13	1725293	C	A	569A>569S	0	57	Ghana
K13	1725699	T	G	433E>433D	0	57	Ghana
K13	1726185	C	A	271Q>271H	0	57	Ghana
K13	1726224	C	G	258L>258F	0	57	Ghana
K13	1726232	C	T	256V>256I	0	57	Ghana
K13	1726234	C	T	255R>255K	0.0175439	57	Ghana
K13	1726250	C	T	250E>250K	0	57	Ghana
K13	1726298	G	C	234Q>234E	0	57	Ghana
K13	1726349	T	G	217N>217H	0.00877193	57	Ghana
K13	1726402	G	A	199T>199I	0	57	Ghana
K13	1726418	T	G	194N>194H	0.0175439	57	Ghana
K13	1726424	T	G	192T>192P	0	57	Ghana
K13	1726431	T	A	189K>189N	0.0438596	57	Ghana
K13	1726432	T	G	189K>189T	0.535088	57	Ghana
K13	1726454	A	T	182S>182T	0	57	Ghana
K13	1726469	G	C	177L>177V	0	57	Ghana
K13	1726475	C	T	175A>175T	0	57	Ghana
K13	1726478	C	T	174A>174T	0	57	Ghana
K13	1726538	T	G	154N>154H	0	57	Ghana
K13	1726543	A	T	152L>152H	0	57	Ghana
K13	1726553	T	A	149T>149S	0	57	Ghana
K13	1726592	G	T	136H>136N	0.00877193	57	Ghana
K13	1726626	T	A	124K>124N	0	57	Ghana
K13	1726673	C	G	109D>109H	0	57	Ghana
K13	1726676	T	C	108K>108E	0	57	Ghana
K13	1726696	C	A	101R>101I	0	57	Ghana
K13	1726697	T	C	101R>101G	0	57	Ghana
K13	1726711	G	T	96P>96Q	0	57	Ghana
K13	1726731	A	C	89D>89E	0	57	Ghana
K13	1726877	C	T	41D>41N	0	57	Ghana
K13	1726891	C	G	36S>36T	0	57	Ghana
K13	1726933	C	T	22R>22K	0	57	Ghana
MDR1	957924	A	C	12N>12T	0	57	Ghana
MDR1	957990	A	G	34K>34R	0	57	Ghana
MDR1	958040	G	T	51A>51S	0	57	Ghana
MDR1	958145	A	T	86N>86Y	0.131579	57	Ghana
MDR1	958163	A	T	92N>92Y	0	57	Ghana
MDR1	958235	A	G	116M>116V	0.0175439	57	Ghana
MDR1	958326	A	T	146N>146I	0	57	Ghana
MDR1	958355	G	A	156D>156N	0	57	Ghana
MDR1	958440	A	T	184Y>184F	0.719298	57	Ghana
MDR1	958484	A	T	199T>199S	0	57	Ghana
MDR1	958490	G	A	201V>201I	0	57	Ghana
MDR1	958560	T	C	224L>224S	0	57	Ghana
MDR1	958584	C	A	232S>232Y	0	57	Ghana
MDR1	958654	C	G	255N>255K	0	57	Ghana
MDR1	958659	T	A	257F>257Y	0	57	Ghana
MDR1	958797	A	G	303N>303S	0	57	Ghana
MDR1	958961	A	G	358N>358D	0	57	Ghana
MDR1	958976	G	T	363V>363F	0	57	Ghana
MDR1	959072	A	T	395I>395F	0	57	Ghana
MDR1	959153	A	T	422I>422L	0	57	Ghana
MDR1	959174	C	T	429L>429F	0	57	Ghana
MDR1	959361	A	T	491Y>491F	0	57	Ghana
MDR1	959399	A	T	504N>504Y	0	57	Ghana
MDR1	959414	T	A	509S>509T	0.00877193	57	Ghana
MDR1	959480	G	C	531D>531H	0	57	Ghana
MDR1	959517	A	G	543D>543G	0	57	Ghana
MDR1	959808	G	C	640R>640T	0	57	Ghana
MDR1	959900	A	G	671I>671V	0	57	Ghana
MDR1	959921	A	G	678S>678G	0	57	Ghana
MDR1	960042	A	G	718K>718R	0	57	Ghana
MDR1	960066	C	T	726A>726V	0	57	Ghana
MDR1	960118	T	A	743N>743K	0	57	Ghana
MDR1	960138	C	A	750A>750E	0	57	Ghana
MDR1	960181	G	A	764M>764I	0	57	Ghana
MDR1	960195	A	G	769K>769R	0	57	Ghana
MDR1	960254	G	A	789V>789I	0	57	Ghana
MDR1	960257	A	G	790T>790A	0	57	Ghana
MDR1	960280	A	T	797L>797F	0	57	Ghana
MDR1	960281	G	A	798V>798I	0	57	Ghana
MDR1	960383	A	C	832I>832L	0	57	Ghana
MDR1	960404	A	G	839I>839V	0	57	Ghana
MDR1	960464	G	A	859V>859I	0	57	Ghana
MDR1	960601	A	C	904L>904F	0	57	Ghana
MDR1	960602	G	A	905V>905I	0	57	Ghana
MDR1	960656	G	A	923V>923I	0	57	Ghana
MDR1	960671	T	A	928F>928I	0	57	Ghana
MDR1	960680	A	G	931I>931V	0	57	Ghana
MDR1	960702	T	A	938F>938Y	0.0263158	57	Ghana
MDR1	960792	G	C	968G>968A	0	57	Ghana
MDR1	960807	G	A	973S>973N	0	57	Ghana
MDR1	960893	G	A	1002E>1002K	0	57	Ghana
MDR1	960975	C	T	1029A>1029V	0	57	Ghana
MDR1	961314	C	T	1142P>1142L	0	57	Ghana
MDR1	961462	G	A	1191M>1191I	0.00877193	57	Ghana
MDR1	961463	A	G	1192T>1192A	0	57	Ghana
MDR1	961475	G	A	1196D>1196N	0	57	Ghana
MDR1	961478	T	A	1197Y>1197N	0	57	Ghana
MDR1	961481	C	A	1198Q>1198K	0	57	Ghana
MDR1	961545	C	T	1219S>1219F	0	57	Ghana
MDR1	961625	G	T	1246D>1246Y	0	57	Ghana
MDR1	961716	C	T	1276A>1276V	0.00877193	57	Ghana
MDR1	961902	C	T	1338A>1338V	0	57	Ghana
MDR1	961955	G	T	1356D>1356Y	0	57	Ghana
MDR1	961988	A	G	1367T>1367A	0	57	Ghana
DHFR	748239	A	T	51N>51I	0.692982	57	Ghana
DHFR	748262	T	C	59C>59R	0.798246	57	Ghana
DHFR	748263	G	A	59C>59Y	0	57	Ghana
DHFR	748355	A	T	90N>90Y	0.00877193	57	Ghana
DHFR	748410	G	A	108S>108N	0.815789	57	Ghana
DHFR	748577	A	T	164I>164L	0	57	Ghana
DHFR	748579	A	G	164I>164M	0	57	Ghana
DHFR	749018	G	T	311D>311Y	0.00877193	57	Ghana
DHFR	749310	G	A	408G>408D	0	57	Ghana
DHFR	749327	G	A	414D>414N	0	57	Ghana
DHFR	749462	A	G	459I>459V	0	57	Ghana
DHFR	749468	A	C	461N>461H	0	57	Ghana
DHFR	749485	T	A	466D>466E	0	57	Ghana
DHFR	749504	C	A	473L>473I	0	57	Ghana
DHFR	749531	C	T	482L>482F	0	57	Ghana
DHFR	749655	C	A	523A>523D	0	57	Ghana
DHPS	548830	G	T	152S>152I	0	57	Ghana
DHPS	548968	A	G	198E>198G	0	57	Ghana
DHPS	549103	G	A	243R>243K	0	57	Ghana
DHPS	549104	A	T	243R>243S	0	57	Ghana
DHPS	549213	G	A	280D>280N	0	57	Ghana
DHPS	549256	A	G	294N>294S	0	57	Ghana
DHPS	549427	G	A	351C>351Y	0	57	Ghana
DHPS	549666	A	G	431I>431V	0	57	Ghana
DHPS	549685	G	C	437G>437A	0.263158	57	Ghana
DHPS	549993	A	G	540K>540E	0	57	Ghana
DHPS	550117	C	G	581A>581G	0	57	Ghana
DHPS	550212	G	T	613A>613S	0.114035	57	Ghana
PX1	891693	G	T	4S>4I	0	57	Ghana
PX1	891695	T	C	5Y>5H	0.00877193	57	Ghana
PX1	892020	G	C	44Q>44H	0	57	Ghana
PX1	892024	G	A	46V>46I	0	57	Ghana
PX1	892052	T	C	55V>55A	0	57	Ghana
PX1	892633	G	T	142D>142Y	0	57	Ghana
PX1	892653	G	T	148K>148N	0	57	Ghana
PX1	892714	G	A	169E>169K	0	57	Ghana
PX1	892723	A	G	172I>172V	0.00877193	57	Ghana
PX1	892899	T	A	230N>230K	0	57	Ghana
PX1	892966	G	A	253D>253N	0	57	Ghana
PX1	893317	A	G	370I>370V	0	57	Ghana
PX1	893478	G	T	423E>423D	0	57	Ghana
PX1	893505	T	A	432D>432E	0	57	Ghana
PX1	893615	C	A	469T>469N	0	57	Ghana
PX1	893636	A	G	476K>476R	0	57	Ghana
PX1	893676	C	G	489I>489M	0	57	Ghana
PX1	893690	A	G	494K>494R	0	57	Ghana
PX1	893735	C	T	509T>509I	0	57	Ghana
PX1	893744	C	T	512A>512V	0	57	Ghana
PX1	893761	G	T	518D>518Y	0.00877193	57	Ghana
PX1	893770	C	A	521Q>521K	0.00877193	57	Ghana
PX1	893780	A	G	524N>524S	0	57	Ghana
PX1	893819	A	G	537K>537R	0	57	Ghana
PX1	893878	G	A	557A>557T	0	57	Ghana
PX1	893887	C	G	560Q>560E	0	57	Ghana
PX1	893945	G	C	579R>579P	0	57	Ghana
PX1	893968	A	T	587N>587Y	0	57	Ghana
PX1	893980	C	A	591Q>591K	0	57	Ghana
PX1	893998	G	T	597D>597Y	0	57	Ghana
PX1	894223	G	T	672A>672S	0	57	Ghana
PX1	894233	T	C	675F>675S	0	57	Ghana
PX1	894286	A	T	693N>693Y	0	57	Ghana
PX1	894340	G	A	711E>711K	0	57	Ghana
PX1	894347	C	T	713S>713L	0	57	Ghana
PX1	894353	C	A	715A>715D	0	57	Ghana
PX1	894382	C	G	725L>725V	0	57	Ghana
PX1	894416	C	A	736T>736K	0	57	Ghana
PX1	894470	A	T	754N>754I	0	57	Ghana
PX1	894513	T	A	768H>768Q	0.00877193	57	Ghana
PX1	894517	G	A	770V>770I	0	57	Ghana
PX1	894559	G	A	784G>784S	0.00877193	57	Ghana
PX1	894597	A	T	796E>796D	0	57	Ghana
PX1	894599	G	A	797G>797D	0	57	Ghana
PX1	894606	G	T	799E>799D	0	57	Ghana
PX1	894610	G	A	801G>801S	0	57	Ghana
PX1	894748	A	G	847T>847A	0	57	Ghana
PX1	894764	G	A	852S>852N	0	57	Ghana
PX1	894809	A	T	867N>867I	0.00877193	57	Ghana
PX1	894818	C	T	870S>870L	0	57	Ghana
PX1	894821	C	T	871S>871F	0	57	Ghana
PX1	895049	A	G	947D>947G	0	57	Ghana
PX1	895071	G	A	954M>954I	0	57	Ghana
PX1	895080	C	A	957N>957K	0	57	Ghana
PX1	895094	A	C	962N>962T	0	57	Ghana
PX1	895096	G	A	963D>963N	0	57	Ghana
PX1	895216	G	A	1003D>1003N	0	57	Ghana
PX1	895220	A	T	1004D>1004V	0.0175439	57	Ghana
PX1	895223	T	A	1005V>1005E	0	57	Ghana
PX1	895226	A	G	1006Y>1006C	0.0175439	57	Ghana
PX1	895258	G	T	1017V>1017L	0.00877193	57	Ghana
PX1	895277	A	G	1023E>1023G	0	57	Ghana
PX1	895280	A	G	1024D>1024G	0	57	Ghana
PX1	895283	G	T	1025C>1025F	0	57	Ghana
PX1	895343	A	C	1045Q>1045P	0	57	Ghana
PX1	895418	A	G	1070N>1070S	0	57	Ghana
PX1	895502	A	G	1098Y>1098C	0.00877193	57	Ghana
PX1	895538	T	A	1110L>1110H	0.00877193	57	Ghana
PX1	895769	T	A	1187M>1187K	0	57	Ghana
PX1	895771	A	T	1188T>1188S	0	57	Ghana
PX1	895778	G	T	1190G>1190V	0	57	Ghana
PX1	895788	C	A	1193N>1193K	0	57	Ghana
PX1	895792	T	C	1195Y>1195H	0	57	Ghana
PX1	895823	C	T	1205T>1205I	0	57	Ghana
PX1	895842	C	A	1211S>1211R	0	57	Ghana
PX1	895859	G	C	1217R>1217P	0.0175439	57	Ghana
PX1	895874	T	C	1222L>1222P	0	57	Ghana
PX1	895942	G	A	1245G>1245R	0	57	Ghana
PX1	895945	G	A	1246D>1246N	0	57	Ghana
PX1	895948	A	G	1247M>1247V	0	57	Ghana
PX1	895966	G	A	1253E>1253K	0	57	Ghana
PX1	895972	A	G	1255T>1255A	0	57	Ghana
PX1	895985	G	C	1259S>1259T	0	57	Ghana
PX1	895994	G	A	1262G>1262E	0	57	Ghana
PX1	896002	C	A	1265Q>1265K	0	57	Ghana
PX1	896026	A	G	1273N>1273D	0	57	Ghana
PX1	896036	T	G	1276M>1276R	0.0526316	57	Ghana
PX1	896166	T	A	1319N>1319K	0	57	Ghana
PX1	896176	G	A	1323E>1323K	0	57	Ghana
PX1	896200	G	A	1331G>1331R	0	57	Ghana
PX1	896209	G	A	1334V>1334I	0	57	Ghana
PX1	896340	G	A	1377M>1377I	0	57	Ghana
PX1	896374	G	A	1389E>1389K	0	57	Ghana
PX1	896401	A	G	1398M>1398V	0	57	Ghana
PX1	896405	A	G	1399K>1399R	0	57	Ghana
PX1	896525	A	G	1439E>1439G	0	57	Ghana
PX1	896546	G	A	1446R>1446K	0.0175439	57	Ghana
PX1	896552	A	G	1448K>1448R	0.0175439	57	Ghana
PX1	896585	T	C	1459V>1459A	0	57	Ghana
PX1	896695	G	A	1496V>1496I	0	57	Ghana
PX1	896699	G	A	1497G>1497D	0	57	Ghana
PX1	896854	A	C	1549K>1549Q	0.00877193	57	Ghana
PX1	896889	A	T	1560L>1560F	0	57	Ghana
PX1	896891	G	T	1561C>1561F	0	57	Ghana
PX1	896896	G	A	1563D>1563N	0	57	Ghana
PX1	896915	T	C	1569M>1569T	0	57	Ghana
PX1	896917	T	G	1570L>1570V	0.0614035	57	Ghana
PX1	896944	G	T	1579A>1579S	0	57	Ghana
PX1	896957	A	T	1583N>1583I	0	57	Ghana
PX1	896969	T	G	1587L>1587R	0	57	Ghana
PX1	896974	G	A	1589A>1589T	0	57	Ghana
PX1	896980	G	A	1591E>1591K	0	57	Ghana
PX1	897055	A	C	1616M>1616L	0.00877193	57	Ghana
PX1	897106	G	A	1633D>1633N	0	57	Ghana
PX1	897148	A	G	1647M>1647V	0	57	Ghana
PX1	897361	A	C	1718S>1718R	0	57	Ghana
PX1	897376	G	A	1723A>1723T	0	57	Ghana
PX1	897380	A	G	1724Y>1724C	0	57	Ghana
PX1	897387	G	A	1726M>1726I	0	57	Ghana
PX1	897487	G	A	1760G>1760R	0.0175439	57	Ghana
PX1	897508	G	A	1767V>1767I	0	57	Ghana
PX1	897547	A	G	1780K>1780E	0	57	Ghana
PX1	897605	T	G	1799I>1799S	0	57	Ghana
PX1	897621	A	C	1804K>1804N	0	57	Ghana
PX1	897689	C	T	1827T>1827I	0	57	Ghana
PX1	897703	C	T	1832H>1832Y	0.00877193	57	Ghana
PX1	897725	C	A	1839T>1839N	0	57	Ghana
PX1	897728	A	G	1840N>1840S	0.0175439	57	Ghana
PX1	897751	G	A	1848D>1848N	0	57	Ghana
PX1	897789	G	C	1860M>1860I	0	57	Ghana
PX1	897808	G	A	1867D>1867N	0	57	Ghana
PX1	897824	C	T	1872S>1872L	0	57	Ghana
PX1	897830	C	T	1874P>1874L	0	57	Ghana
PX1	897841	G	C	1878D>1878H	0	57	Ghana
PX1	897916	A	G	1903T>1903A	0.0964912	57	Ghana
PX1	898040	A	T	1944D>1944V	0	57	Ghana
PX1	898052	C	T	1948T>1948I	0	57	Ghana
PX1	898061	G	T	1951R>1951I	0.0175439	57	Ghana
PX1	898064	T	A	1952F>1952Y	0	57	Ghana
PX1	898065	T	A	1952F>1952L	0	57	Ghana
PX1	898066	C	A	1953L>1953I	0	57	Ghana
PX1	898067	T	A	1953L>1953Q	0	57	Ghana
PX1	898188	G	C	1993M>1993I	0.0175439	57	Ghana
PX1	898264	A	G	2019K>2019E	0	57	Ghana
PX1	898657	A	G	2036N>2036S	0	57	Ghana
PX1	898668	G	A	2040D>2040N	0.0175439	57	Ghana
PX1	899007	T	C	2153F>2153L	0	57	Ghana
PX1	899008	T	C	2153F>2153S	0	57	Ghana
PX1	899014	C	T	2155S>2155F	0	57	Ghana
PX1	899025	G	A	2159D>2159N	0	57	Ghana
UBP1	190349	T	G	27I>27M	0.0350877	57	Ghana
UBP1	190390	A	G	41D>41G	0	57	Ghana
UBP1	190425	G	A	53V>53I	0	57	Ghana
UBP1	190454	G	A	62M>62I	0	57	Ghana
UBP1	190570	A	T	101N>101I	0	57	Ghana
UBP1	190579	A	T	104Y>104F	0	57	Ghana
UBP1	190584	G	C	106D>106H	0	57	Ghana
UBP1	190591	A	G	108D>108G	0	57	Ghana
UBP1	190601	A	T	111E>111D	0	57	Ghana
UBP1	190611	G	C	115D>115H	0.00877193	57	Ghana
UBP1	190618	A	G	117D>117G	0	57	Ghana
UBP1	190648	A	T	127K>127I	0	57	Ghana
UBP1	190667	T	A	133D>133E	0	57	Ghana
UBP1	190714	C	T	149S>149F	0	57	Ghana
UBP1	190739	C	A	157N>157K	0.280702	57	Ghana
UBP1	190740	G	A	158D>158N	0	57	Ghana
UBP1	190744	G	T	159S>159I	0	57	Ghana
UBP1	190747	C	T	160T>160I	0	57	Ghana
UBP1	190782	A	T	172N>172Y	0	57	Ghana
UBP1	190786	G	A	173R>173K	0.00877193	57	Ghana
UBP1	190801	A	G	178N>178S	0	57	Ghana
UBP1	190806	G	T	180D>180Y	0	57	Ghana
UBP1	190810	G	A	181S>181N	0	57	Ghana
UBP1	190843	A	T	192N>192I	0	57	Ghana
UBP1	190940	T	A	224H>224Q	0	57	Ghana
UBP1	190997	A	T	243K>243N	0	57	Ghana
UBP1	191037	A	G	257N>257D	0	57	Ghana
UBP1	191114	T	A	282D>282E	0	57	Ghana
UBP1	191127	G	A	287D>287N	0.0263158	57	Ghana
UBP1	191146	G	C	293G>293A	0	57	Ghana
UBP1	191154	C	T	296P>296S	0	57	Ghana
UBP1	191172	A	C	302K>302Q	0	57	Ghana
UBP1	191196	G	A	310G>310R	0	57	Ghana
UBP1	191218	A	T	317E>317V	0	57	Ghana
UBP1	191220	G	C	318E>318Q	0	57	Ghana
UBP1	191229	C	A	321H>321N	0	57	Ghana
UBP1	191247	G	C	327D>327H	0.0175439	57	Ghana
UBP1	191250	A	G	328N>328D	0	57	Ghana
UBP1	191347	A	T	360D>360V	0.00877193	57	Ghana
UBP1	191350	A	T	361D>361V	0	57	Ghana
UBP1	191351	T	A	361D>361E	0	57	Ghana
UBP1	191504	T	A	412F>412L	0	57	Ghana
UBP1	191523	T	C	419S>419P	0.0438596	57	Ghana
UBP1	191559	G	A	431D>431N	0	57	Ghana
UBP1	191569	A	G	434D>434G	0.00877193	57	Ghana
UBP1	191625	G	C	453D>453H	0	57	Ghana
UBP1	191629	C	T	454T>454I	0	57	Ghana
UBP1	191660	C	G	464N>464K	0	57	Ghana
UBP1	191733	A	G	489N>489D	0	57	Ghana
UBP1	191757	A	G	497T>497A	0.00877193	57	Ghana
UBP1	191758	C	T	497T>497I	0	57	Ghana
UBP1	191784	T	A	506S>506T	0	57	Ghana
UBP1	191824	A	T	519K>519I	0	57	Ghana
UBP1	191886	G	T	540D>540Y	0.0175439	57	Ghana
UBP1	191916	G	A	550A>550T	0	57	Ghana
UBP1	191923	C	A	552T>552N	0	57	Ghana
UBP1	191936	T	A	556N>556K	0	57	Ghana
UBP1	191956	T	G	563V>563G	0	57	Ghana
UBP1	192007	C	T	580S>580L	0	57	Ghana
UBP1	192067	A	G	600E>600G	0	57	Ghana
UBP1	192071	T	G	601N>601K	0	57	Ghana
UBP1	192084	G	A	606D>606N	0.166667	57	Ghana
UBP1	192088	T	A	607I>607N	0	57	Ghana
UBP1	192111	T	C	615Y>615H	1	57	Ghana
UBP1	192122	T	A	618D>618E	0	57	Ghana
UBP1	192147	G	A	627V>627I	0.0175439	57	Ghana
UBP1	192159	G	A	631V>631I	0	57	Ghana
UBP1	192183	G	T	639V>639L	0	57	Ghana
UBP1	192188	T	G	640N>640K	0	57	Ghana
UBP1	192213	C	T	649H>649Y	0	57	Ghana
UBP1	192264	G	A	666V>666I	0.0438596	57	Ghana
UBP1	192342	T	C	692F>692L	0.0263158	57	Ghana
UBP1	192382	A	G	705D>705G	0	57	Ghana
UBP1	192409	A	G	714N>714S	0	57	Ghana
UBP1	192436	G	A	723G>723E	0	57	Ghana
UBP1	192448	A	G	727K>727R	0	57	Ghana
UBP1	192480	G	A	738D>738N	0	57	Ghana
UBP1	192483	G	C	739V>739L	0.0350877	57	Ghana
UBP1	192486	C	A	740Q>740K	0	57	Ghana
UBP1	192487	A	G	740Q>740R	0	57	Ghana
UBP1	192510	G	T	748D>748Y	0.0175439	57	Ghana
UBP1	192515	T	A	749N>749K	0	57	Ghana
UBP1	192525	G	A	753D>753N	0	57	Ghana
UBP1	192685	G	A	806S>806N	0	57	Ghana
UBP1	192695	C	A	809S>809R	0	57	Ghana
UBP1	192705	A	C	813S>813R	0	57	Ghana
UBP1	192773	T	G	835N>835K	0	57	Ghana
UBP1	192840	A	T	858I>858L	0	57	Ghana
UBP1	192863	T	A	865H>865Q	0	57	Ghana
UBP1	192866	T	G	866N>866K	0	57	Ghana
UBP1	192877	C	T	870T>870I	0	57	Ghana
UBP1	192898	A	G	877K>877R	0	57	Ghana
UBP1	192900	G	A	878D>878N	0	57	Ghana
UBP1	192903	C	T	879L>879F	0	57	Ghana
UBP1	192922	G	A	885S>885N	0	57	Ghana
UBP1	192925	C	T	886T>886I	0	57	Ghana
UBP1	193095	A	G	943N>943D	0	57	Ghana
UBP1	193105	A	T	946N>946I	0	57	Ghana
UBP1	193135	G	A	956S>956N	0.0175439	57	Ghana
UBP1	193252	C	T	995T>995I	0	57	Ghana
UBP1	193276	T	C	1003I>1003T	0	57	Ghana
UBP1	193294	G	A	1009G>1009D	0	57	Ghana
UBP1	193299	G	A	1011E>1011K	0	57	Ghana
UBP1	193320	A	G	1018K>1018E	0	57	Ghana
UBP1	193370	G	T	1034Q>1034H	0	57	Ghana
UBP1	193372	A	T	1035N>1035I	0	57	Ghana
UBP1	193403	A	T	1045E>1045D	0	57	Ghana
UBP1	193436	G	T	1056L>1056F	0	57	Ghana
UBP1	193477	A	T	1070K>1070M	0.0175439	57	Ghana
UBP1	193514	A	T	1082Q>1082H	0	57	Ghana
UBP1	193521	G	A	1085E>1085K	0	57	Ghana
UBP1	193548	A	T	1094I>1094L	0	57	Ghana
UBP1	193551	G	T	1095V>1095F	0	57	Ghana
UBP1	193576	C	T	1103S>1103L	0	57	Ghana
UBP1	193587	C	T	1107H>1107Y	0	57	Ghana
UBP1	193605	T	C	1113F>1113L	0	57	Ghana
UBP1	193617	C	A	1117R>1117S	0	57	Ghana
UBP1	193627	A	G	1120H>1120R	0.0175439	57	Ghana
UBP1	193630	C	A	1121S>1121Y	0	57	Ghana
UBP1	193645	A	G	1126K>1126R	0	57	Ghana
UBP1	193665	A	G	1133R>1133G	0	57	Ghana
UBP1	193667	G	C	1133R>1133S	0.561404	57	Ghana
UBP1	193679	G	T	1137M>1137I	0	57	Ghana
UBP1	193683	T	C	1139S>1139P	0	57	Ghana
UBP1	193718	G	A	1150M>1150I	0	57	Ghana
UBP1	193734	A	C	1156N>1156H	0	57	Ghana
UBP1	193739	T	A	1157H>1157Q	0	57	Ghana
UBP1	193740	C	A	1158L>1158T	0	57	Ghana
UBP1	193749	C	T	1161H>1161Y	0	57	Ghana
UBP1	193756	G	A	1163S>1163N	0	57	Ghana
UBP1	193798	C	T	1177A>1177V	0	57	Ghana
UBP1	193800	A	G	1178M>1178V	0	57	Ghana
UBP1	193802	G	A	1178M>1178I	0	57	Ghana
UBP1	193815	A	C	1183N>1183H	0	57	Ghana
UBP1	193825	T	G	1186I>1186S	0	57	Ghana
UBP1	193834	A	G	1189D>1189G	0	57	Ghana
UBP1	193846	A	C	1193K>1193T	0.0438596	57	Ghana
UBP1	193864	A	T	1199N>1199I	0	57	Ghana
UBP1	193881	C	T	1205R>1205C	0	57	Ghana
UBP1	193885	C	T	1206A>1206V	0	57	Ghana
UBP1	193898	T	G	1210I>1210M	0	57	Ghana
UBP1	193906	A	T	1213D>1213V	0	57	Ghana
UBP1	193912	T	C	1215L>1215P	0	57	Ghana
UBP1	193967	G	A	1233M>1233I	0	57	Ghana
UBP1	193972	C	T	1235S>1235L	0	57	Ghana
UBP1	193978	C	T	1237T>1237I	0	57	Ghana
UBP1	194019	C	A	1251L>1251I	0	57	Ghana
UBP1	194020	T	A	1251L>1251H	0	57	Ghana
UBP1	194064	G	A	1266E>1266K	0.0175439	57	Ghana
UBP1	194095	A	G	1276Y>1276C	0	57	Ghana
UBP1	194121	G	A	1285V>1285M	0	57	Ghana
UBP1	194147	A	T	1293K>1293N	0	57	Ghana
UBP1	194167	A	T	1300D>1300V	0	57	Ghana
UBP1	194187	T	C	1307Y>1307H	0.00877193	57	Ghana
UBP1	194271	G	T	1335D>1335Y	0	57	Ghana
UBP1	194274	A	C	1336N>1336H	0.0175439	57	Ghana
UBP1	194347	A	G	1360Y>1360C	0	57	Ghana
UBP1	194368	G	T	1367G>1367V	0.00877193	57	Ghana
UBP1	194452	G	T	1395G>1395V	0	57	Ghana
UBP1	194467	G	T	1400R>1400L	0	57	Ghana
UBP1	194469	C	A	1401L>1401I	0	57	Ghana
UBP1	194485	A	T	1406H>1406L	0	57	Ghana
UBP1	194489	T	A	1407F>1407L	0	57	Ghana
UBP1	194555	A	C	1429K>1429N	0	57	Ghana
UBP1	194619	A	G	1451T>1451A	0.0175439	57	Ghana
UBP1	194652	T	C	1462Y>1462H	0	57	Ghana
UBP1	194656	G	A	1463R>1463H	0	57	Ghana
UBP1	194668	T	G	1467I>1467S	0.00877193	57	Ghana
UBP1	194683	C	A	1472S>1472Y	0.0175439	57	Ghana
UBP1	194742	G	A	1492G>1492R	0	57	Ghana
UBP1	194757	G	A	1497V>1497M	0	57	Ghana
UBP1	194766	A	G	1500T>1500A	0	57	Ghana
UBP1	194776	A	G	1503N>1503S	0	57	Ghana
UBP1	194779	A	G	1504E>1504G	0	57	Ghana
UBP1	194877	A	G	1537K>1537E	0	57	Ghana
UBP1	194883	G	T	1539D>1539Y	0	57	Ghana
UBP1	194886	A	G	1540N>1540D	0	57	Ghana
UBP1	194896	A	C	1543Q>1543P	0	57	Ghana
UBP1	194898	C	T	1544H>1544Y	0.00877193	57	Ghana
UBP1	194904	G	T	1546D>1546Y	0	57	Ghana
UBP1	194925	A	G	1553N>1553D	0	57	Ghana
UBP1	194935	A	G	1556Y>1556C	0.0526316	57	Ghana
UBP1	194944	A	G	1559D>1559G	0	57	Ghana
UBP1	194953	G	A	1562G>1562E	0	57	Ghana
UBP1	194955	C	A	1563L>1563I	0	57	Ghana
UBP1	194992	A	G	1575K>1575R	0	57	Ghana
UBP1	195012	A	C	1582N>1582H	0	57	Ghana
UBP1	195029	G	A	1587M>1587I	0	57	Ghana
UBP1	195030	T	C	1588S>1588P	0	57	Ghana
UBP1	195046	C	T	1593S>1593L	0	57	Ghana
UBP1	195054	G	C	1596E>1596Q	0	57	Ghana
UBP1	195102	A	G	1612T>1612A	0	57	Ghana
UBP1	195103	C	T	1612T>1612M	0	57	Ghana
UBP1	195107	A	C	1613E>1613D	0	57	Ghana
UBP1	195167	G	T	1633K>1633N	0	57	Ghana
UBP1	195184	A	C	1639E>1639A	0	57	Ghana
UBP1	195226	A	T	1653N>1653I	0	57	Ghana
UBP1	195244	G	A	1659R>1659H	0	57	Ghana
UBP1	195252	G	C	1662D>1662H	0	57	Ghana
UBP1	195262	C	T	1665S>1665F	0	57	Ghana
UBP1	195270	A	T	1668N>1668Y	0	57	Ghana
UBP1	195283	G	A	1672S>1672N	0	57	Ghana
UBP1	195291	A	G	1675T>1675A	0	57	Ghana
UBP1	195303	G	A	1679V>1679I	0	57	Ghana
UBP1	195324	A	G	1686K>1686E	0	57	Ghana
UBP1	195335	G	A	1689M>1689I	0.00877193	57	Ghana
UBP1	195336	A	T	1690N>1690Y	0	57	Ghana
UBP1	195343	C	T	1692S>1692F	0	57	Ghana
UBP1	195355	A	T	1696N>1696I	0	57	Ghana
UBP1	195445	A	G	1726N>1726S	0	57	Ghana
UBP1	195471	C	T	1735R>1735C	0	57	Ghana
UBP1	195484	T	A	1739F>1739Y	0	57	Ghana
UBP1	195523	A	T	1752N>1752I	0	57	Ghana
UBP1	195566	T	A	1766N>1766K	0	57	Ghana
UBP1	195877	C	G	1870P>1870R	0	57	Ghana
UBP1	195888	A	G	1874I>1874V	0	57	Ghana
UBP1	195897	G	A	1877E>1877K	0	57	Ghana
UBP1	195902	C	G	1878D>1878E	0	57	Ghana
UBP1	195906	A	T	1880N>1880Y	0	57	Ghana
UBP1	195915	G	A	1883A>1883T	0	57	Ghana
UBP1	195916	C	T	1883A>1883V	0	57	Ghana
UBP1	195924	A	T	1886S>1886C	0	57	Ghana
UBP1	195926	T	G	1886S>1886R	0	57	Ghana
UBP1	195933	G	A	1889A>1889T	0	57	Ghana
UBP1	195934	C	A	1889A>1889E	0	57	Ghana
UBP1	195957	T	G	1897L>1897V	0	57	Ghana
UBP1	195976	A	G	1903K>1903R	0	57	Ghana
UBP1	195981	G	C	1905D>1905H	0	57	Ghana
UBP1	196039	A	G	1924N>1924S	0	57	Ghana
UBP1	196207	T	C	1980I>1980T	0	57	Ghana
UBP1	196208	C	G	1980I>1980M	0	57	Ghana
UBP1	196222	G	A	1985S>1985N	0	57	Ghana
UBP1	196270	A	C	2001H>2001P	0	57	Ghana
UBP1	196272	A	G	2002S>2002G	0	57	Ghana
UBP1	196279	A	G	2004N>2004S	0	57	Ghana
UBP1	196397	T	G	2043N>2043K	0.0175439	57	Ghana
UBP1	196419	T	G	2051L>2051V	0.0175439	57	Ghana
UBP1	196512	T	G	2082S>2082A	0	57	Ghana
UBP1	196763	T	A	2165N>2165K	0	57	Ghana
UBP1	196945	G	A	2226R>2226K	0.0263158	57	Ghana
UBP1	196950	A	T	2228M>2228L	0	57	Ghana
UBP1	196959	A	T	2231I>2231F	0	57	Ghana
UBP1	196981	G	A	2238R>2238K	0.903509	57	Ghana
UBP1	196984	C	A	2239T>2239N	0	57	Ghana
UBP1	197034	A	C	2256M>2256L	0	57	Ghana
UBP1	197035	T	C	2256M>2256T	0	57	Ghana
UBP1	197040	C	A	2258L>2258I	0.0263158	57	Ghana
UBP1	197044	A	G	2259Y>2259C	0	57	Ghana
UBP1	197062	T	C	2265I>2265T	0	57	Ghana
UBP1	197064	C	G	2266H>2266D	0	57	Ghana
UBP1	197085	A	T	2273S>2273C	0	57	Ghana
UBP1	197109	T	C	2281S>2281P	0	57	Ghana
UBP1	197110	C	T	2281S>2281L	0	57	Ghana
UBP1	197244	G	T	2326D>2326Y	0	57	Ghana
UBP1	197258	T	G	2330D>2330E	0	57	Ghana
UBP1	197265	T	C	2333F>2333L	0	57	Ghana
UBP1	197554	T	G	2351N>2351K	0	57	Ghana
UBP1	197578	C	A	2359N>2359K	0	57	Ghana
UBP1	197598	C	T	2366S>2366F	0	57	Ghana
UBP1	197607	C	T	2369T>2369M	0	57	Ghana
UBP1	197627	C	T	2376R>2376C	0	57	Ghana
UBP1	197663	G	A	2388D>2388N	0	57	Ghana
UBP1	197693	G	A	2398G>2398S	0	57	Ghana
UBP1	197997	T	C	2499V>2499A	0	57	Ghana
UBP1	198056	G	A	2519G>2519S	0	57	Ghana
UBP1	198066	A	G	2522N>2522S	0.00877193	57	Ghana
UBP1	198070	A	T	2523Q>2523H	0	57	Ghana
UBP1	198072	A	T	2524N>2524I	0	57	Ghana
UBP1	198074	A	G	2525M>2525V	0.0175439	57	Ghana
UBP1	198076	G	A	2525M>2525I	0	57	Ghana
UBP1	198080	G	A	2527E>2527K	0.0175439	57	Ghana
UBP1	198084	G	C	2528R>2528P	0	57	Ghana
UBP1	198119	A	T	2540I>2540L	0.00877193	57	Ghana
UBP1	198155	C	T	2552H>2552Y	0	57	Ghana
UBP1	198183	G	A	2561S>2561N	0	57	Ghana
UBP1	198207	A	T	2569N>2569I	0	57	Ghana
UBP1	198230	C	T	2577H>2577Y	0.0175439	57	Ghana
UBP1	198246	A	C	2582K>2582T	0	57	Ghana
UBP1	198248	A	G	2583M>2583V	0	57	Ghana
UBP1	198254	A	G	2585K>2585E	0.0175439	57	Ghana
UBP1	198270	A	G	2590N>2590S	0	57	Ghana
UBP1	198318	A	T	2606Q>2606L	0	57	Ghana
UBP1	198327	G	A	2609R>2609H	0	57	Ghana
UBP1	198353	A	G	2618M>2618V	0.0438596	57	Ghana
UBP1	198363	A	T	2621K>2621I	0	57	Ghana
UBP1	198364	A	C	2621K>2621N	0	57	Ghana
UBP1	198404	A	T	2635S>2635C	0	57	Ghana
UBP1	198429	G	A	2643R>2643K	0	57	Ghana
UBP1	198434	A	G	2645K>2645E	0	57	Ghana
UBP1	198439	T	G	2646N>2646K	0	57	Ghana
UBP1	198444	G	A	2648S>2648N	0	57	Ghana
UBP1	198468	G	A	2656G>2656E	0	57	Ghana
UBP1	198492	A	G	2664N>2664S	0	57	Ghana
UBP1	198507	A	G	2669N>2669S	0.0175439	57	Ghana
UBP1	198508	C	A	2669N>2669K	0.0175439	57	Ghana
UBP1	198513	T	A	2671F>2671Y	0	57	Ghana
UBP1	198519	A	G	2673Y>2673C	0	57	Ghana
UBP1	198542	G	A	2681G>2681R	0	57	Ghana
UBP1	198545	G	A	2682E>2682K	0	57	Ghana
UBP1	198548	T	G	2683F>2683V	0	57	Ghana
UBP1	198549	T	C	2683F>2683S	0	57	Ghana
UBP1	198613	T	G	2704D>2704E	0	57	Ghana
UBP1	198634	C	A	2711F>2711L	0	57	Ghana
UBP1	198638	C	G	2713P>2713A	0	57	Ghana
UBP1	198645	A	T	2715K>2715I	0	57	Ghana
UBP1	198768	A	G	2756D>2756G	0	57	Ghana
UBP1	198803	A	C	2768N>2768H	0	57	Ghana
UBP1	198805	T	A	2768N>2768K	0	57	Ghana
UBP1	198842	G	T	2781A>2781S	0	57	Ghana
UBP1	198846	A	C	2782N>2782T	0.0175439	57	Ghana
UBP1	198871	A	G	2790I>2790M	0	57	Ghana
UBP1	198981	A	C	2827E>2827A	0	57	Ghana
UBP1	199012	T	A	2837N>2837K	0	57	Ghana
UBP1	199030	A	T	2843K>2843N	0	57	Ghana
UBP1	199080	A	T	2860E>2860V	0	57	Ghana
UBP1	199092	T	C	2864I>2864T	0.00877193	57	Ghana
UBP1	199106	C	A	2869P>2869T	0	57	Ghana
UBP1	199127	G	A	2876D>2876N	0	57	Ghana
UBP1	199161	A	G	2887K>2887R	0	57	Ghana
UBP1	199194	T	A	2898I>2898N	0	57	Ghana
UBP1	199206	G	A	2902G>2902E	0.00877193	57	Ghana
UBP1	199209	C	A	2903P>2903Q	0	57	Ghana
UBP1	199221	A	C	2907E>2907A	0	57	Ghana
UBP1	199243	A	T	2914Q>2914H	0	57	Ghana
UBP1	199253	A	T	2918I>2918L	0	57	Ghana
UBP1	199284	T	A	2928F>2928Y	0	57	Ghana
UBP1	199314	T	A	2938F>2938Y	0	57	Ghana
UBP1	199320	A	T	2940H>2940L	0	57	Ghana
UBP1	199353	A	G	2951N>2951S	0	57	Ghana
UBP1	199358	A	G	2953M>2953V	0	57	Ghana
UBP1	199396	A	T	2965Q>2965H	0	57	Ghana
UBP1	199422	C	T	2974T>2974I	0	57	Ghana
UBP1	199447	C	A	2982N>2982K	0	57	Ghana
UBP1	199448	G	A	2983E>2983K	0.0175439	57	Ghana
UBP1	199452	A	G	2984H>2984R	0	57	Ghana
UBP1	199454	A	G	2985T>2985A	0	57	Ghana
UBP1	199455	C	T	2985T>2985M	0	57	Ghana
UBP1	199494	C	T	2998A>2998V	0	57	Ghana
UBP1	199509	A	T	3003N>3003I	0.00877193	57	Ghana
UBP1	199512	G	A	3004R>3004K	0	57	Ghana
UBP1	199538	A	C	3013K>3013Q	0	57	Ghana
UBP1	199539	A	C	3013K>3013T	0	57	Ghana
UBP1	199580	A	G	3027M>3027V	0.0175439	57	Ghana
UBP1	199637	G	A	3046G>3046S	0	57	Ghana
UBP1	199672	G	T	3057M>3057I	0.0175439	57	Ghana
UBP1	199677	C	T	3059A>3059V	0	57	Ghana
UBP1	199883	C	G	3128R>3128G	0	57	Ghana
UBP1	199884	G	T	3128R>3128L	0	57	Ghana
UBP1	199887	T	C	3129V>3129A	0	57	Ghana
UBP1	199899	A	G	3133N>3133S	0	57	Ghana
UBP1	199910	A	G	3137I>3137V	0	57	Ghana
UBP1	200084	A	G	3195I>3195V	0	57	Ghana
UBP1	200115	A	G	3205E>3205G	0	57	Ghana
UBP1	200121	A	C	3207N>3207T	0	57	Ghana
UBP1	200133	G	A	3211R>3211K	0	57	Ghana
UBP1	200170	G	A	3223M>3223I	0	57	Ghana
UBP1	200171	C	T	3224H>3224Y	0	57	Ghana
UBP1	200435	C	T	3312L>3312F	0	57	Ghana
UBP1	200495	A	T	3332T>3332S	0	57	Ghana
AP2MU	718137	T	A	61N>61K	0	57	Ghana
AP2MU	718250	G	C	99G>99A	0	57	Ghana
AP2MU	718333	G	C	127V>127L	0	57	Ghana
AP2MU	718391	G	A	146R>146K	0.0526316	57	Ghana
AP2MU	718499	A	G	182K>182R	0	57	Ghana
AP2MU	718550	A	C	199K>199T	0.0175439	57	Ghana
AP2MU	718552	A	T	200N>200Y	0.00877193	57	Ghana
AP2MU	718660	G	A	236A>236T	0	57	Ghana
AP2MU	718897	G	A	315G>315S	0	57	Ghana
AP2MU	718910	G	A	319S>319N	0	57	Ghana
AP2MU	718967	T	A	338L>338Q	0.00877193	57	Ghana
AP2MU	718996	G	A	348V>348I	0	57	Ghana
AP2MU	718997	T	C	348V>348A	0	57	Ghana
AP2MU	719007	A	T	351K>351N	0	57	Ghana
AP2MU	719265	C	A	437F>437L	0	57	Ghana
AP2MU	719288	A	C	445N>445T	0	57	Ghana
AP2MU	719297	G	A	448S>448N	0	57	Ghana
AP2MU	719380	T	G	476S>476A	0	57	Ghana
AP2MU	719492	G	A	513R>513K	0	57	Ghana
AP2MU	719577	G	A	541M>541I	0	57	Ghana
AP2MU	719737	C	T	595L>595F	0.00877193	57	Ghana
AAT1	1214562	C	T	482A>482T	0	57	Ghana
AAT1	1214682	A	G	442F>442L	0	57	Ghana
AAT1	1215068	A	G	313F>313S	0	57	Ghana
AAT1	1215083	C	T	308G>308E	0.0175439	57	Ghana
AAT1	1215115	T	G	297L>297F	0	57	Ghana
AAT1	1215139	G	C	289F>289L	0	57	Ghana
AAT1	1215174	A	G	278F>278L	0	57	Ghana
AAT1	1215233	G	A	258S>258L	0.517544	57	Ghana
AAT1	1215269	G	A	246T>246I	0	57	Ghana
AAT1	1215384	A	T	208L>208M	0	57	Ghana
AAT1	1215713	G	A	98T>98I	0	57	Ghana
AAT1	1215878	C	A	43S>43I	0	57	Ghana
AAT1	1215880	T	A	42K>42N	0.0175439	57	Ghana
AAT1	1215891	C	T	39D>39N	0	57	Ghana
AAT1	1215900	C	T	36E>36K	0	57	Ghana

### Sheet: Kenya
gene	pos	ref	alt	aa_change	AF	N	country
CRT	403270	G	A	17D>17N	0	95	Kenya
CRT	403272	C	A	17D>17E	0	95	Kenya
CRT	403291	G	T	24D>24Y	0.157895	95	Kenya
CRT	403493	G	A	32G>32D	0.0105263	95	Kenya
CRT	403496	C	T	33S>33L	0	95	Kenya
CRT	403567	G	A	57D>57N	0	95	Kenya
CRT	403625	A	C	76K>76T	0.1	95	Kenya
CRT	403753	T	A	119S>119T	0	95	Kenya
CRT	403964	A	T	129Q>129H	0	95	Kenya
CRT	404407	G	T	220A>220S	0.111702	94	Kenya
CRT	404613	A	C	237K>237N	0	94	Kenya
CRT	404836	C	G	271Q>271E	0.105263	95	Kenya
CRT	405191	G	A	315A>315T	0	95	Kenya
CRT	405362	A	G	326N>326S	0	93	Kenya
CRT	405596	G	A	355A>355T	0	95	Kenya
CRT	405600	T	C	356I>356T	0	95	Kenya
CRT	405838	G	T	371R>371I	0.110526	95	Kenya
K13	1724915	A	T	695S>695T	0	95	Kenya
K13	1725089	C	T	637V>637I	0	95	Kenya
K13	1725161	G	C	613Q>613E	0	95	Kenya
K13	1725221	T	A	593T>593S	0	95	Kenya
K13	1725266	C	A	578A>578S	0.0368421	95	Kenya
K13	1725293	C	A	569A>569S	0.00526316	95	Kenya
K13	1725699	T	G	433E>433D	0	95	Kenya
K13	1726185	C	A	271Q>271H	0	95	Kenya
K13	1726224	C	G	258L>258F	0	95	Kenya
K13	1726232	C	T	256V>256I	0	95	Kenya
K13	1726234	C	T	255R>255K	0.0210526	95	Kenya
K13	1726250	C	T	250E>250K	0	95	Kenya
K13	1726298	G	C	234Q>234E	0	95	Kenya
K13	1726349	T	G	217N>217H	0.0210526	95	Kenya
K13	1726402	G	A	199T>199I	0	95	Kenya
K13	1726418	T	G	194N>194H	0	95	Kenya
K13	1726424	T	G	192T>192P	0	95	Kenya
K13	1726431	T	A	189K>189N	0.0105263	95	Kenya
K13	1726432	T	G	189K>189T	0.268421	95	Kenya
K13	1726454	A	T	182S>182T	0.0263158	95	Kenya
K13	1726469	G	C	177L>177V	0	95	Kenya
K13	1726475	C	T	175A>175T	0	95	Kenya
K13	1726478	C	T	174A>174T	0.0105263	95	Kenya
K13	1726538	T	G	154N>154H	0	95	Kenya
K13	1726543	A	T	152L>152H	0	95	Kenya
K13	1726553	T	A	149T>149S	0	95	Kenya
K13	1726592	G	T	136H>136N	0	95	Kenya
K13	1726626	T	A	124K>124N	0	95	Kenya
K13	1726673	C	G	109D>109H	0	95	Kenya
K13	1726676	T	C	108K>108E	0	95	Kenya
K13	1726696	C	A	101R>101I	0	95	Kenya
K13	1726697	T	C	101R>101G	0	95	Kenya
K13	1726711	G	T	96P>96Q	0.0105263	95	Kenya
K13	1726731	A	C	89D>89E	0	95	Kenya
K13	1726877	C	T	41D>41N	0	95	Kenya
K13	1726891	C	G	36S>36T	0	95	Kenya
K13	1726933	C	T	22R>22K	0	95	Kenya
MDR1	957924	A	C	12N>12T	0	95	Kenya
MDR1	957990	A	G	34K>34R	0.00526316	95	Kenya
MDR1	958040	G	T	51A>51S	0.00526316	95	Kenya
MDR1	958145	A	T	86N>86Y	0	95	Kenya
MDR1	958163	A	T	92N>92Y	0	95	Kenya
MDR1	958235	A	G	116M>116V	0	95	Kenya
MDR1	958326	A	T	146N>146I	0.00526316	95	Kenya
MDR1	958355	G	A	156D>156N	0	95	Kenya
MDR1	958440	A	T	184Y>184F	0.431579	95	Kenya
MDR1	958484	A	T	199T>199S	0.0263158	95	Kenya
MDR1	958490	G	A	201V>201I	0	95	Kenya
MDR1	958560	T	C	224L>224S	0	95	Kenya
MDR1	958584	C	A	232S>232Y	0	95	Kenya
MDR1	958654	C	G	255N>255K	0.0105263	95	Kenya
MDR1	958659	T	A	257F>257Y	0.00526316	95	Kenya
MDR1	958797	A	G	303N>303S	0	95	Kenya
MDR1	958961	A	G	358N>358D	0	95	Kenya
MDR1	958976	G	T	363V>363F	0.0105263	95	Kenya
MDR1	959072	A	T	395I>395F	0	95	Kenya
MDR1	959153	A	T	422I>422L	0	95	Kenya
MDR1	959174	C	T	429L>429F	0	95	Kenya
MDR1	959361	A	T	491Y>491F	0	95	Kenya
MDR1	959399	A	T	504N>504Y	0	95	Kenya
MDR1	959414	T	A	509S>509T	0	95	Kenya
MDR1	959480	G	C	531D>531H	0	95	Kenya
MDR1	959517	A	G	543D>543G	0	95	Kenya
MDR1	959808	G	C	640R>640T	0	95	Kenya
MDR1	959900	A	G	671I>671V	0	95	Kenya
MDR1	959921	A	G	678S>678G	0	95	Kenya
MDR1	960042	A	G	718K>718R	0.0105263	95	Kenya
MDR1	960066	C	T	726A>726V	0	95	Kenya
MDR1	960118	T	A	743N>743K	0	95	Kenya
MDR1	960138	C	A	750A>750E	0	95	Kenya
MDR1	960181	G	A	764M>764I	0	95	Kenya
MDR1	960195	A	G	769K>769R	0	95	Kenya
MDR1	960254	G	A	789V>789I	0	95	Kenya
MDR1	960257	A	G	790T>790A	0	95	Kenya
MDR1	960280	A	T	797L>797F	0	95	Kenya
MDR1	960281	G	A	798V>798I	0	95	Kenya
MDR1	960383	A	C	832I>832L	0	95	Kenya
MDR1	960404	A	G	839I>839V	0	95	Kenya
MDR1	960464	G	A	859V>859I	0.0105263	95	Kenya
MDR1	960601	A	C	904L>904F	0	95	Kenya
MDR1	960602	G	A	905V>905I	0	95	Kenya
MDR1	960656	G	A	923V>923I	0	95	Kenya
MDR1	960671	T	A	928F>928I	0	95	Kenya
MDR1	960680	A	G	931I>931V	0	95	Kenya
MDR1	960702	T	A	938F>938Y	0.1	95	Kenya
MDR1	960792	G	C	968G>968A	0	95	Kenya
MDR1	960807	G	A	973S>973N	0	95	Kenya
MDR1	960893	G	A	1002E>1002K	0	95	Kenya
MDR1	960975	C	T	1029A>1029V	0	95	Kenya
MDR1	961314	C	T	1142P>1142L	0.0105263	95	Kenya
MDR1	961462	G	A	1191M>1191I	0	95	Kenya
MDR1	961463	A	G	1192T>1192A	0	95	Kenya
MDR1	961475	G	A	1196D>1196N	0	95	Kenya
MDR1	961478	T	A	1197Y>1197N	0	95	Kenya
MDR1	961481	C	A	1198Q>1198K	0	95	Kenya
MDR1	961545	C	T	1219S>1219F	0	95	Kenya
MDR1	961625	G	T	1246D>1246Y	0.0736842	95	Kenya
MDR1	961716	C	T	1276A>1276V	0	95	Kenya
MDR1	961902	C	T	1338A>1338V	0	95	Kenya
MDR1	961955	G	T	1356D>1356Y	0	95	Kenya
MDR1	961988	A	G	1367T>1367A	0	95	Kenya
DHFR	748239	A	T	51N>51I	0.978947	95	Kenya
DHFR	748262	T	C	59C>59R	0.947368	95	Kenya
DHFR	748263	G	A	59C>59Y	0	95	Kenya
DHFR	748355	A	T	90N>90Y	0	95	Kenya
DHFR	748410	G	A	108S>108N	1	95	Kenya
DHFR	748577	A	T	164I>164L	0.0315789	95	Kenya
DHFR	748579	A	G	164I>164M	0	95	Kenya
DHFR	749018	G	T	311D>311Y	0	95	Kenya
DHFR	749310	G	A	408G>408D	0	95	Kenya
DHFR	749327	G	A	414D>414N	0	95	Kenya
DHFR	749462	A	G	459I>459V	0	95	Kenya
DHFR	749468	A	C	461N>461H	0	95	Kenya
DHFR	749485	T	A	466D>466E	0	95	Kenya
DHFR	749504	C	A	473L>473I	0	95	Kenya
DHFR	749531	C	T	482L>482F	0	95	Kenya
DHFR	749655	C	A	523A>523D	0	95	Kenya
DHPS	548830	G	T	152S>152I	0	95	Kenya
DHPS	548968	A	G	198E>198G	0	95	Kenya
DHPS	549103	G	A	243R>243K	0	95	Kenya
DHPS	549104	A	T	243R>243S	0	95	Kenya
DHPS	549213	G	A	280D>280N	0	95	Kenya
DHPS	549256	A	G	294N>294S	0	95	Kenya
DHPS	549427	G	A	351C>351Y	0	95	Kenya
DHPS	549666	A	G	431I>431V	0	95	Kenya
DHPS	549685	G	C	437G>437A	0.0105263	95	Kenya
DHPS	549993	A	G	540K>540E	0.989474	95	Kenya
DHPS	550117	C	G	581A>581G	0.0105263	95	Kenya
DHPS	550212	G	T	613A>613S	0	95	Kenya
PX1	891693	G	T	4S>4I	0.00526316	95	Kenya
PX1	891695	T	C	5Y>5H	0.0105263	95	Kenya
PX1	892020	G	C	44Q>44H	0	95	Kenya
PX1	892024	G	A	46V>46I	0	95	Kenya
PX1	892052	T	C	55V>55A	0	95	Kenya
PX1	892633	G	T	142D>142Y	0	95	Kenya
PX1	892653	G	T	148K>148N	0.00526316	95	Kenya
PX1	892714	G	A	169E>169K	0	95	Kenya
PX1	892723	A	G	172I>172V	0	95	Kenya
PX1	892899	T	A	230N>230K	0	95	Kenya
PX1	892966	G	A	253D>253N	0	95	Kenya
PX1	893317	A	G	370I>370V	0	95	Kenya
PX1	893478	G	T	423E>423D	0	95	Kenya
PX1	893505	T	A	432D>432E	0	95	Kenya
PX1	893615	C	A	469T>469N	0.00526316	95	Kenya
PX1	893636	A	G	476K>476R	0	95	Kenya
PX1	893676	C	G	489I>489M	0	95	Kenya
PX1	893690	A	G	494K>494R	0	95	Kenya
PX1	893735	C	T	509T>509I	0	95	Kenya
PX1	893744	C	T	512A>512V	0	95	Kenya
PX1	893761	G	T	518D>518Y	0	95	Kenya
PX1	893770	C	A	521Q>521K	0	95	Kenya
PX1	893780	A	G	524N>524S	0	95	Kenya
PX1	893819	A	G	537K>537R	0.0105263	95	Kenya
PX1	893878	G	A	557A>557T	0.0105263	95	Kenya
PX1	893887	C	G	560Q>560E	0	95	Kenya
PX1	893945	G	C	579R>579P	0	95	Kenya
PX1	893968	A	T	587N>587Y	0	95	Kenya
PX1	893980	C	A	591Q>591K	0	95	Kenya
PX1	893998	G	T	597D>597Y	0.00526316	95	Kenya
PX1	894223	G	T	672A>672S	0	95	Kenya
PX1	894233	T	C	675F>675S	0	95	Kenya
PX1	894286	A	T	693N>693Y	0	95	Kenya
PX1	894340	G	A	711E>711K	0	95	Kenya
PX1	894347	C	T	713S>713L	0	95	Kenya
PX1	894353	C	A	715A>715D	0	95	Kenya
PX1	894382	C	G	725L>725V	0	95	Kenya
PX1	894416	C	A	736T>736K	0	95	Kenya
PX1	894470	A	T	754N>754I	0	95	Kenya
PX1	894513	T	A	768H>768Q	0	95	Kenya
PX1	894517	G	A	770V>770I	0	95	Kenya
PX1	894559	G	A	784G>784S	0	95	Kenya
PX1	894597	A	T	796E>796D	0	95	Kenya
PX1	894599	G	A	797G>797D	0	95	Kenya
PX1	894606	G	T	799E>799D	0	95	Kenya
PX1	894610	G	A	801G>801S	0	95	Kenya
PX1	894748	A	G	847T>847A	0	95	Kenya
PX1	894764	G	A	852S>852N	0	95	Kenya
PX1	894809	A	T	867N>867I	0	95	Kenya
PX1	894818	C	T	870S>870L	0.0105263	95	Kenya
PX1	894821	C	T	871S>871F	0	95	Kenya
PX1	895049	A	G	947D>947G	0	95	Kenya
PX1	895071	G	A	954M>954I	0	95	Kenya
PX1	895080	C	A	957N>957K	0.0105263	95	Kenya
PX1	895094	A	C	962N>962T	0	95	Kenya
PX1	895096	G	A	963D>963N	0	94	Kenya
PX1	895216	G	A	1003D>1003N	0	95	Kenya
PX1	895220	A	T	1004D>1004V	0	95	Kenya
PX1	895223	T	A	1005V>1005E	0	95	Kenya
PX1	895226	A	G	1006Y>1006C	0.0157895	95	Kenya
PX1	895258	G	T	1017V>1017L	0	95	Kenya
PX1	895277	A	G	1023E>1023G	0	95	Kenya
PX1	895280	A	G	1024D>1024G	0	95	Kenya
PX1	895283	G	T	1025C>1025F	0	95	Kenya
PX1	895343	A	C	1045Q>1045P	0	95	Kenya
PX1	895418	A	G	1070N>1070S	0	95	Kenya
PX1	895502	A	G	1098Y>1098C	0.00526316	95	Kenya
PX1	895538	T	A	1110L>1110H	0	95	Kenya
PX1	895769	T	A	1187M>1187K	0	95	Kenya
PX1	895771	A	T	1188T>1188S	0	95	Kenya
PX1	895778	G	T	1190G>1190V	0	95	Kenya
PX1	895788	C	A	1193N>1193K	0	95	Kenya
PX1	895792	T	C	1195Y>1195H	0.00526316	95	Kenya
PX1	895823	C	T	1205T>1205I	0	95	Kenya
PX1	895842	C	A	1211S>1211R	0.0526316	95	Kenya
PX1	895859	G	C	1217R>1217P	0	95	Kenya
PX1	895874	T	C	1222L>1222P	0.0368421	95	Kenya
PX1	895942	G	A	1245G>1245R	0.0105263	95	Kenya
PX1	895945	G	A	1246D>1246N	0	95	Kenya
PX1	895948	A	G	1247M>1247V	0	95	Kenya
PX1	895966	G	A	1253E>1253K	0	95	Kenya
PX1	895972	A	G	1255T>1255A	0	95	Kenya
PX1	895985	G	C	1259S>1259T	0	95	Kenya
PX1	895994	G	A	1262G>1262E	0	95	Kenya
PX1	896002	C	A	1265Q>1265K	0	95	Kenya
PX1	896026	A	G	1273N>1273D	0	95	Kenya
PX1	896036	T	G	1276M>1276R	0.0210526	95	Kenya
PX1	896166	T	A	1319N>1319K	0	95	Kenya
PX1	896176	G	A	1323E>1323K	0	95	Kenya
PX1	896200	G	A	1331G>1331R	0	95	Kenya
PX1	896209	G	A	1334V>1334I	0	95	Kenya
PX1	896340	G	A	1377M>1377I	0	95	Kenya
PX1	896374	G	A	1389E>1389K	0	95	Kenya
PX1	896401	A	G	1398M>1398V	0	95	Kenya
PX1	896405	A	G	1399K>1399R	0	95	Kenya
PX1	896525	A	G	1439E>1439G	0	95	Kenya
PX1	896546	G	A	1446R>1446K	0	95	Kenya
PX1	896552	A	G	1448K>1448R	0	95	Kenya
PX1	896585	T	C	1459V>1459A	0	95	Kenya
PX1	896695	G	A	1496V>1496I	0	95	Kenya
PX1	896699	G	A	1497G>1497D	0	95	Kenya
PX1	896854	A	C	1549K>1549Q	0	95	Kenya
PX1	896889	A	T	1560L>1560F	0	95	Kenya
PX1	896891	G	T	1561C>1561F	0	95	Kenya
PX1	896896	G	A	1563D>1563N	0.0105263	95	Kenya
PX1	896915	T	C	1569M>1569T	0	95	Kenya
PX1	896917	T	G	1570L>1570V	0.0368421	95	Kenya
PX1	896944	G	T	1579A>1579S	0	95	Kenya
PX1	896957	A	T	1583N>1583I	0	95	Kenya
PX1	896969	T	G	1587L>1587R	0	95	Kenya
PX1	896974	G	A	1589A>1589T	0	95	Kenya
PX1	896980	G	A	1591E>1591K	0.0947368	95	Kenya
PX1	897055	A	C	1616M>1616L	0.00526316	95	Kenya
PX1	897106	G	A	1633D>1633N	0	95	Kenya
PX1	897148	A	G	1647M>1647V	0.00526316	95	Kenya
PX1	897361	A	C	1718S>1718R	0	95	Kenya
PX1	897376	G	A	1723A>1723T	0	95	Kenya
PX1	897380	A	G	1724Y>1724C	0	95	Kenya
PX1	897387	G	A	1726M>1726I	0	95	Kenya
PX1	897487	G	A	1760G>1760R	0	95	Kenya
PX1	897508	G	A	1767V>1767I	0	95	Kenya
PX1	897547	A	G	1780K>1780E	0	95	Kenya
PX1	897605	T	G	1799I>1799S	0	95	Kenya
PX1	897621	A	C	1804K>1804N	0	95	Kenya
PX1	897689	C	T	1827T>1827I	0	95	Kenya
PX1	897703	C	T	1832H>1832Y	0	95	Kenya
PX1	897725	C	A	1839T>1839N	0	95	Kenya
PX1	897728	A	G	1840N>1840S	0	95	Kenya
PX1	897751	G	A	1848D>1848N	0	95	Kenya
PX1	897789	G	C	1860M>1860I	0.0105263	95	Kenya
PX1	897808	G	A	1867D>1867N	0.00526316	95	Kenya
PX1	897824	C	T	1872S>1872L	0	95	Kenya
PX1	897830	C	T	1874P>1874L	0	95	Kenya
PX1	897841	G	C	1878D>1878H	0	95	Kenya
PX1	897916	A	G	1903T>1903A	0.0263158	95	Kenya
PX1	898040	A	T	1944D>1944V	0	95	Kenya
PX1	898052	C	T	1948T>1948I	0.0210526	95	Kenya
PX1	898061	G	T	1951R>1951I	0	95	Kenya
PX1	898064	T	A	1952F>1952Y	0	95	Kenya
PX1	898065	T	A	1952F>1952L	0	95	Kenya
PX1	898066	C	A	1953L>1953I	0	95	Kenya
PX1	898067	T	A	1953L>1953Q	0	95	Kenya
PX1	898188	G	C	1993M>1993I	0	95	Kenya
PX1	898264	A	G	2019K>2019E	0	94	Kenya
PX1	898657	A	G	2036N>2036S	0	95	Kenya
PX1	898668	G	A	2040D>2040N	0	95	Kenya
PX1	899007	T	C	2153F>2153L	0	95	Kenya
PX1	899008	T	C	2153F>2153S	0	95	Kenya
PX1	899014	C	T	2155S>2155F	0	95	Kenya
PX1	899025	G	A	2159D>2159N	0	95	Kenya
UBP1	190349	T	G	27I>27M	0	95	Kenya
UBP1	190390	A	G	41D>41G	0.0157895	95	Kenya
UBP1	190425	G	A	53V>53I	0.00526316	95	Kenya
UBP1	190454	G	A	62M>62I	0	95	Kenya
UBP1	190570	A	T	101N>101I	0	95	Kenya
UBP1	190579	A	T	104Y>104F	0	95	Kenya
UBP1	190584	G	C	106D>106H	0	95	Kenya
UBP1	190591	A	G	108D>108G	0	95	Kenya
UBP1	190601	A	T	111E>111D	0.00526316	95	Kenya
UBP1	190611	G	C	115D>115H	0	95	Kenya
UBP1	190618	A	G	117D>117G	0	95	Kenya
UBP1	190648	A	T	127K>127I	0	95	Kenya
UBP1	190667	T	A	133D>133E	0	95	Kenya
UBP1	190714	C	T	149S>149F	0.0105263	95	Kenya
UBP1	190739	C	A	157N>157K	0.189474	95	Kenya
UBP1	190740	G	A	158D>158N	0	95	Kenya
UBP1	190744	G	T	159S>159I	0.00526316	95	Kenya
UBP1	190747	C	T	160T>160I	0	95	Kenya
UBP1	190782	A	T	172N>172Y	0.0105263	95	Kenya
UBP1	190786	G	A	173R>173K	0	95	Kenya
UBP1	190801	A	G	178N>178S	0.0105263	95	Kenya
UBP1	190806	G	T	180D>180Y	0	95	Kenya
UBP1	190810	G	A	181S>181N	0	95	Kenya
UBP1	190843	A	T	192N>192I	0	95	Kenya
UBP1	190940	T	A	224H>224Q	0.00526316	95	Kenya
UBP1	190997	A	T	243K>243N	0	95	Kenya
UBP1	191037	A	G	257N>257D	0	95	Kenya
UBP1	191114	T	A	282D>282E	0	95	Kenya
UBP1	191127	G	A	287D>287N	0.0157895	95	Kenya
UBP1	191146	G	C	293G>293A	0	95	Kenya
UBP1	191154	C	T	296P>296S	0	95	Kenya
UBP1	191172	A	C	302K>302Q	0	95	Kenya
UBP1	191196	G	A	310G>310R	0	95	Kenya
UBP1	191218	A	T	317E>317V	0.00526316	95	Kenya
UBP1	191220	G	C	318E>318Q	0	95	Kenya
UBP1	191229	C	A	321H>321N	0	95	Kenya
UBP1	191247	G	C	327D>327H	0	95	Kenya
UBP1	191250	A	G	328N>328D	0	95	Kenya
UBP1	191347	A	T	360D>360V	0	95	Kenya
UBP1	191350	A	T	361D>361V	0	95	Kenya
UBP1	191351	T	A	361D>361E	0	95	Kenya
UBP1	191504	T	A	412F>412L	0	95	Kenya
UBP1	191523	T	C	419S>419P	0	95	Kenya
UBP1	191559	G	A	431D>431N	0	95	Kenya
UBP1	191569	A	G	434D>434G	0	95	Kenya
UBP1	191625	G	C	453D>453H	0.0105263	95	Kenya
UBP1	191629	C	T	454T>454I	0	95	Kenya
UBP1	191660	C	G	464N>464K	0	95	Kenya
UBP1	191733	A	G	489N>489D	0	95	Kenya
UBP1	191757	A	G	497T>497A	0	95	Kenya
UBP1	191758	C	T	497T>497I	0	95	Kenya
UBP1	191784	T	A	506S>506T	0	95	Kenya
UBP1	191824	A	T	519K>519I	0	95	Kenya
UBP1	191886	G	T	540D>540Y	0	95	Kenya
UBP1	191916	G	A	550A>550T	0	95	Kenya
UBP1	191923	C	A	552T>552N	0	95	Kenya
UBP1	191936	T	A	556N>556K	0	95	Kenya
UBP1	191956	T	G	563V>563G	0.0105263	95	Kenya
UBP1	192007	C	T	580S>580L	0	95	Kenya
UBP1	192067	A	G	600E>600G	0	95	Kenya
UBP1	192071	T	G	601N>601K	0	95	Kenya
UBP1	192084	G	A	606D>606N	0.105263	95	Kenya
UBP1	192088	T	A	607I>607N	0.0210526	95	Kenya
UBP1	192111	T	C	615Y>615H	1	95	Kenya
UBP1	192122	T	A	618D>618E	0	95	Kenya
UBP1	192147	G	A	627V>627I	0.0157895	95	Kenya
UBP1	192159	G	A	631V>631I	0.0105263	95	Kenya
UBP1	192183	G	T	639V>639L	0	95	Kenya
UBP1	192188	T	G	640N>640K	0.0789474	95	Kenya
UBP1	192213	C	T	649H>649Y	0	95	Kenya
UBP1	192264	G	A	666V>666I	0	95	Kenya
UBP1	192342	T	C	692F>692L	0.0105263	95	Kenya
UBP1	192382	A	G	705D>705G	0.00526316	95	Kenya
UBP1	192409	A	G	714N>714S	0	95	Kenya
UBP1	192436	G	A	723G>723E	0	95	Kenya
UBP1	192448	A	G	727K>727R	0	95	Kenya
UBP1	192480	G	A	738D>738N	0	95	Kenya
UBP1	192483	G	C	739V>739L	0	95	Kenya
UBP1	192486	C	A	740Q>740K	0.0157895	95	Kenya
UBP1	192487	A	G	740Q>740R	0	95	Kenya
UBP1	192510	G	T	748D>748Y	0	95	Kenya
UBP1	192515	T	A	749N>749K	0	95	Kenya
UBP1	192525	G	A	753D>753N	0	95	Kenya
UBP1	192685	G	A	806S>806N	0	95	Kenya
UBP1	192695	C	A	809S>809R	0	95	Kenya
UBP1	192705	A	C	813S>813R	0	95	Kenya
UBP1	192773	T	G	835N>835K	0	95	Kenya
UBP1	192840	A	T	858I>858L	0	95	Kenya
UBP1	192863	T	A	865H>865Q	0	95	Kenya
UBP1	192866	T	G	866N>866K	0	95	Kenya
UBP1	192877	C	T	870T>870I	0	95	Kenya
UBP1	192898	A	G	877K>877R	0.00526316	95	Kenya
UBP1	192900	G	A	878D>878N	0	95	Kenya
UBP1	192903	C	T	879L>879F	0	95	Kenya
UBP1	192922	G	A	885S>885N	0	95	Kenya
UBP1	192925	C	T	886T>886I	0	95	Kenya
UBP1	193095	A	G	943N>943D	0.00526316	95	Kenya
UBP1	193105	A	T	946N>946I	0	95	Kenya
UBP1	193135	G	A	956S>956N	0.00526316	95	Kenya
UBP1	193252	C	T	995T>995I	0	95	Kenya
UBP1	193276	T	C	1003I>1003T	0	95	Kenya
UBP1	193294	G	A	1009G>1009D	0	95	Kenya
UBP1	193299	G	A	1011E>1011K	0	95	Kenya
UBP1	193320	A	G	1018K>1018E	0	95	Kenya
UBP1	193370	G	T	1034Q>1034H	0	95	Kenya
UBP1	193372	A	T	1035N>1035I	0	95	Kenya
UBP1	193403	A	T	1045E>1045D	0.00526316	95	Kenya
UBP1	193436	G	T	1056L>1056F	0	95	Kenya
UBP1	193477	A	T	1070K>1070M	0	95	Kenya
UBP1	193514	A	T	1082Q>1082H	0.00526316	95	Kenya
UBP1	193521	G	A	1085E>1085K	0.0105263	95	Kenya
UBP1	193548	A	T	1094I>1094L	0	95	Kenya
UBP1	193551	G	T	1095V>1095F	0	95	Kenya
UBP1	193576	C	T	1103S>1103L	0	95	Kenya
UBP1	193587	C	T	1107H>1107Y	0.0210526	95	Kenya
UBP1	193605	T	C	1113F>1113L	0.0105263	95	Kenya
UBP1	193617	C	A	1117R>1117S	0	95	Kenya
UBP1	193627	A	G	1120H>1120R	0	95	Kenya
UBP1	193630	C	A	1121S>1121Y	0	95	Kenya
UBP1	193645	A	G	1126K>1126R	0	95	Kenya
UBP1	193665	A	G	1133R>1133G	0.0105263	95	Kenya
UBP1	193667	G	C	1133R>1133S	0.636842	95	Kenya
UBP1	193679	G	T	1137M>1137I	0.00526316	95	Kenya
UBP1	193683	T	C	1139S>1139P	0	95	Kenya
UBP1	193718	G	A	1150M>1150I	0.00526316	95	Kenya
UBP1	193734	A	C	1156N>1156H	0	95	Kenya
UBP1	193739	T	A	1157H>1157Q	0	95	Kenya
UBP1	193740	C	A	1158L>1158T	0	95	Kenya
UBP1	193749	C	T	1161H>1161Y	0	95	Kenya
UBP1	193756	G	A	1163S>1163N	0	95	Kenya
UBP1	193798	C	T	1177A>1177V	0	95	Kenya
UBP1	193800	A	G	1178M>1178V	0	95	Kenya
UBP1	193802	G	A	1178M>1178I	0	95	Kenya
UBP1	193815	A	C	1183N>1183H	0	95	Kenya
UBP1	193825	T	G	1186I>1186S	0	95	Kenya
UBP1	193834	A	G	1189D>1189G	0	95	Kenya
UBP1	193846	A	C	1193K>1193T	0.0210526	95	Kenya
UBP1	193864	A	T	1199N>1199I	0	95	Kenya
UBP1	193881	C	T	1205R>1205C	0.00526316	95	Kenya
UBP1	193885	C	T	1206A>1206V	0	95	Kenya
UBP1	193898	T	G	1210I>1210M	0	95	Kenya
UBP1	193906	A	T	1213D>1213V	0	95	Kenya
UBP1	193912	T	C	1215L>1215P	0	95	Kenya
UBP1	193967	G	A	1233M>1233I	0	95	Kenya
UBP1	193972	C	T	1235S>1235L	0	95	Kenya
UBP1	193978	C	T	1237T>1237I	0.0105263	95	Kenya
UBP1	194019	C	A	1251L>1251I	0	95	Kenya
UBP1	194020	T	A	1251L>1251H	0	95	Kenya
UBP1	194064	G	A	1266E>1266K	0	95	Kenya
UBP1	194095	A	G	1276Y>1276C	0	95	Kenya
UBP1	194121	G	A	1285V>1285M	0.0105263	95	Kenya
UBP1	194147	A	T	1293K>1293N	0.00526316	95	Kenya
UBP1	194167	A	T	1300D>1300V	0	95	Kenya
UBP1	194187	T	C	1307Y>1307H	0	95	Kenya
UBP1	194271	G	T	1335D>1335Y	0	95	Kenya
UBP1	194274	A	C	1336N>1336H	0	95	Kenya
UBP1	194347	A	G	1360Y>1360C	0	95	Kenya
UBP1	194368	G	T	1367G>1367V	0	95	Kenya
UBP1	194452	G	T	1395G>1395V	0	95	Kenya
UBP1	194467	G	T	1400R>1400L	0	95	Kenya
UBP1	194469	C	A	1401L>1401I	0	95	Kenya
UBP1	194485	A	T	1406H>1406L	0.0210526	95	Kenya
UBP1	194489	T	A	1407F>1407L	0.0210526	95	Kenya
UBP1	194555	A	C	1429K>1429N	0	95	Kenya
UBP1	194619	A	G	1451T>1451A	0	95	Kenya
UBP1	194652	T	C	1462Y>1462H	0.0157895	95	Kenya
UBP1	194656	G	A	1463R>1463H	0	95	Kenya
UBP1	194668	T	G	1467I>1467S	0	95	Kenya
UBP1	194683	C	A	1472S>1472Y	0.0157895	95	Kenya
UBP1	194742	G	A	1492G>1492R	0	95	Kenya
UBP1	194757	G	A	1497V>1497M	0.00526316	95	Kenya
UBP1	194766	A	G	1500T>1500A	0.0157895	95	Kenya
UBP1	194776	A	G	1503N>1503S	0	95	Kenya
UBP1	194779	A	G	1504E>1504G	0.00526316	95	Kenya
UBP1	194877	A	G	1537K>1537E	0	95	Kenya
UBP1	194883	G	T	1539D>1539Y	0	95	Kenya
UBP1	194886	A	G	1540N>1540D	0	95	Kenya
UBP1	194896	A	C	1543Q>1543P	0	95	Kenya
UBP1	194898	C	T	1544H>1544Y	0	95	Kenya
UBP1	194904	G	T	1546D>1546Y	0	95	Kenya
UBP1	194925	A	G	1553N>1553D	0	95	Kenya
UBP1	194935	A	G	1556Y>1556C	0	95	Kenya
UBP1	194944	A	G	1559D>1559G	0	95	Kenya
UBP1	194953	G	A	1562G>1562E	0	95	Kenya
UBP1	194955	C	A	1563L>1563I	0.0105263	95	Kenya
UBP1	194992	A	G	1575K>1575R	0.0105263	95	Kenya
UBP1	195012	A	C	1582N>1582H	0.00526316	95	Kenya
UBP1	195029	G	A	1587M>1587I	0	95	Kenya
UBP1	195030	T	C	1588S>1588P	0.0105263	95	Kenya
UBP1	195046	C	T	1593S>1593L	0	95	Kenya
UBP1	195054	G	C	1596E>1596Q	0	95	Kenya
UBP1	195102	A	G	1612T>1612A	0	95	Kenya
UBP1	195103	C	T	1612T>1612M	0	95	Kenya
UBP1	195107	A	C	1613E>1613D	0	95	Kenya
UBP1	195167	G	T	1633K>1633N	0	95	Kenya
UBP1	195184	A	C	1639E>1639A	0	95	Kenya
UBP1	195226	A	T	1653N>1653I	0	95	Kenya
UBP1	195244	G	A	1659R>1659H	0	95	Kenya
UBP1	195252	G	C	1662D>1662H	0.0105263	95	Kenya
UBP1	195262	C	T	1665S>1665F	0	95	Kenya
UBP1	195270	A	T	1668N>1668Y	0	95	Kenya
UBP1	195283	G	A	1672S>1672N	0	95	Kenya
UBP1	195291	A	G	1675T>1675A	0.0105263	95	Kenya
UBP1	195303	G	A	1679V>1679I	0	95	Kenya
UBP1	195324	A	G	1686K>1686E	0	95	Kenya
UBP1	195335	G	A	1689M>1689I	0	95	Kenya
UBP1	195336	A	T	1690N>1690Y	0.0210526	95	Kenya
UBP1	195343	C	T	1692S>1692F	0.00526316	95	Kenya
UBP1	195355	A	T	1696N>1696I	0	95	Kenya
UBP1	195445	A	G	1726N>1726S	0	95	Kenya
UBP1	195471	C	T	1735R>1735C	0.0105263	95	Kenya
UBP1	195484	T	A	1739F>1739Y	0	95	Kenya
UBP1	195523	A	T	1752N>1752I	0	95	Kenya
UBP1	195566	T	A	1766N>1766K	0	95	Kenya
UBP1	195877	C	G	1870P>1870R	0	95	Kenya
UBP1	195888	A	G	1874I>1874V	0	95	Kenya
UBP1	195897	G	A	1877E>1877K	0	95	Kenya
UBP1	195902	C	G	1878D>1878E	0.0157895	95	Kenya
UBP1	195906	A	T	1880N>1880Y	0	95	Kenya
UBP1	195915	G	A	1883A>1883T	0	95	Kenya
UBP1	195916	C	T	1883A>1883V	0	95	Kenya
UBP1	195924	A	T	1886S>1886C	0	95	Kenya
UBP1	195926	T	G	1886S>1886R	0	95	Kenya
UBP1	195933	G	A	1889A>1889T	0	95	Kenya
UBP1	195934	C	A	1889A>1889E	0	95	Kenya
UBP1	195957	T	G	1897L>1897V	0.0105263	95	Kenya
UBP1	195976	A	G	1903K>1903R	0	95	Kenya
UBP1	195981	G	C	1905D>1905H	0	95	Kenya
UBP1	196039	A	G	1924N>1924S	0	95	Kenya
UBP1	196207	T	C	1980I>1980T	0	95	Kenya
UBP1	196208	C	G	1980I>1980M	0	95	Kenya
UBP1	196222	G	A	1985S>1985N	0	95	Kenya
UBP1	196270	A	C	2001H>2001P	0	95	Kenya
UBP1	196272	A	G	2002S>2002G	0	95	Kenya
UBP1	196279	A	G	2004N>2004S	0	95	Kenya
UBP1	196397	T	G	2043N>2043K	0	95	Kenya
UBP1	196419	T	G	2051L>2051V	0	95	Kenya
UBP1	196512	T	G	2082S>2082A	0	95	Kenya
UBP1	196763	T	A	2165N>2165K	0	95	Kenya
UBP1	196945	G	A	2226R>2226K	0.0368421	95	Kenya
UBP1	196950	A	T	2228M>2228L	0	95	Kenya
UBP1	196959	A	T	2231I>2231F	0.00526316	95	Kenya
UBP1	196981	G	A	2238R>2238K	0.889474	95	Kenya
UBP1	196984	C	A	2239T>2239N	0	95	Kenya
UBP1	197034	A	C	2256M>2256L	0	95	Kenya
UBP1	197035	T	C	2256M>2256T	0	95	Kenya
UBP1	197040	C	A	2258L>2258I	0	95	Kenya
UBP1	197044	A	G	2259Y>2259C	0	95	Kenya
UBP1	197062	T	C	2265I>2265T	0	95	Kenya
UBP1	197064	C	G	2266H>2266D	0	95	Kenya
UBP1	197085	A	T	2273S>2273C	0	95	Kenya
UBP1	197109	T	C	2281S>2281P	0	95	Kenya
UBP1	197110	C	T	2281S>2281L	0	95	Kenya
UBP1	197244	G	T	2326D>2326Y	0	95	Kenya
UBP1	197258	T	G	2330D>2330E	0	95	Kenya
UBP1	197265	T	C	2333F>2333L	0	95	Kenya
UBP1	197554	T	G	2351N>2351K	0	95	Kenya
UBP1	197578	C	A	2359N>2359K	0	95	Kenya
UBP1	197598	C	T	2366S>2366F	0.0105263	95	Kenya
UBP1	197607	C	T	2369T>2369M	0	95	Kenya
UBP1	197627	C	T	2376R>2376C	0.00526316	95	Kenya
UBP1	197663	G	A	2388D>2388N	0	95	Kenya
UBP1	197693	G	A	2398G>2398S	0	95	Kenya
UBP1	197997	T	C	2499V>2499A	0.00526316	95	Kenya
UBP1	198056	G	A	2519G>2519S	0.00526316	95	Kenya
UBP1	198066	A	G	2522N>2522S	0	95	Kenya
UBP1	198070	A	T	2523Q>2523H	0	95	Kenya
UBP1	198072	A	T	2524N>2524I	0.0105263	95	Kenya
UBP1	198074	A	G	2525M>2525V	0	95	Kenya
UBP1	198076	G	A	2525M>2525I	0	95	Kenya
UBP1	198080	G	A	2527E>2527K	0	95	Kenya
UBP1	198084	G	C	2528R>2528P	0	95	Kenya
UBP1	198119	A	T	2540I>2540L	0	95	Kenya
UBP1	198155	C	T	2552H>2552Y	0.0105263	95	Kenya
UBP1	198183	G	A	2561S>2561N	0	95	Kenya
UBP1	198207	A	T	2569N>2569I	0	95	Kenya
UBP1	198230	C	T	2577H>2577Y	0	95	Kenya
UBP1	198246	A	C	2582K>2582T	0	95	Kenya
UBP1	198248	A	G	2583M>2583V	0	95	Kenya
UBP1	198254	A	G	2585K>2585E	0	95	Kenya
UBP1	198270	A	G	2590N>2590S	0.0105263	95	Kenya
UBP1	198318	A	T	2606Q>2606L	0	95	Kenya
UBP1	198327	G	A	2609R>2609H	0	95	Kenya
UBP1	198353	A	G	2618M>2618V	0	95	Kenya
UBP1	198363	A	T	2621K>2621I	0	95	Kenya
UBP1	198364	A	C	2621K>2621N	0.00526316	95	Kenya
UBP1	198404	A	T	2635S>2635C	0.00526316	95	Kenya
UBP1	198429	G	A	2643R>2643K	0	95	Kenya
UBP1	198434	A	G	2645K>2645E	0.0105263	95	Kenya
UBP1	198439	T	G	2646N>2646K	0	95	Kenya
UBP1	198444	G	A	2648S>2648N	0	95	Kenya
UBP1	198468	G	A	2656G>2656E	0	95	Kenya
UBP1	198492	A	G	2664N>2664S	0.0105263	95	Kenya
UBP1	198507	A	G	2669N>2669S	0.0105263	95	Kenya
UBP1	198508	C	A	2669N>2669K	0	95	Kenya
UBP1	198513	T	A	2671F>2671Y	0	95	Kenya
UBP1	198519	A	G	2673Y>2673C	0.0368421	95	Kenya
UBP1	198542	G	A	2681G>2681R	0	95	Kenya
UBP1	198545	G	A	2682E>2682K	0	95	Kenya
UBP1	198548	T	G	2683F>2683V	0	95	Kenya
UBP1	198549	T	C	2683F>2683S	0.00526316	95	Kenya
UBP1	198613	T	G	2704D>2704E	0	95	Kenya
UBP1	198634	C	A	2711F>2711L	0	95	Kenya
UBP1	198638	C	G	2713P>2713A	0.0105263	95	Kenya
UBP1	198645	A	T	2715K>2715I	0.00526316	95	Kenya
UBP1	198768	A	G	2756D>2756G	0	95	Kenya
UBP1	198803	A	C	2768N>2768H	0	95	Kenya
UBP1	198805	T	A	2768N>2768K	0	95	Kenya
UBP1	198842	G	T	2781A>2781S	0	95	Kenya
UBP1	198846	A	C	2782N>2782T	0	95	Kenya
UBP1	198871	A	G	2790I>2790M	0	95	Kenya
UBP1	198981	A	C	2827E>2827A	0	95	Kenya
UBP1	199012	T	A	2837N>2837K	0.00526316	95	Kenya
UBP1	199030	A	T	2843K>2843N	0	95	Kenya
UBP1	199080	A	T	2860E>2860V	0	95	Kenya
UBP1	199092	T	C	2864I>2864T	0	95	Kenya
UBP1	199106	C	A	2869P>2869T	0	95	Kenya
UBP1	199127	G	A	2876D>2876N	0	95	Kenya
UBP1	199161	A	G	2887K>2887R	0	95	Kenya
UBP1	199194	T	A	2898I>2898N	0	95	Kenya
UBP1	199206	G	A	2902G>2902E	0	95	Kenya
UBP1	199209	C	A	2903P>2903Q	0	95	Kenya
UBP1	199221	A	C	2907E>2907A	0	95	Kenya
UBP1	199243	A	T	2914Q>2914H	0	95	Kenya
UBP1	199253	A	T	2918I>2918L	0	95	Kenya
UBP1	199284	T	A	2928F>2928Y	0	95	Kenya
UBP1	199314	T	A	2938F>2938Y	0	95	Kenya
UBP1	199320	A	T	2940H>2940L	0	95	Kenya
UBP1	199353	A	G	2951N>2951S	0.0105263	95	Kenya
UBP1	199358	A	G	2953M>2953V	0	95	Kenya
UBP1	199396	A	T	2965Q>2965H	0	95	Kenya
UBP1	199422	C	T	2974T>2974I	0	95	Kenya
UBP1	199447	C	A	2982N>2982K	0	95	Kenya
UBP1	199448	G	A	2983E>2983K	0	95	Kenya
UBP1	199452	A	G	2984H>2984R	0	95	Kenya
UBP1	199454	A	G	2985T>2985A	0	95	Kenya
UBP1	199455	C	T	2985T>2985M	0	95	Kenya
UBP1	199494	C	T	2998A>2998V	0	95	Kenya
UBP1	199509	A	T	3003N>3003I	0	95	Kenya
UBP1	199512	G	A	3004R>3004K	0	95	Kenya
UBP1	199538	A	C	3013K>3013Q	0	95	Kenya
UBP1	199539	A	C	3013K>3013T	0	95	Kenya
UBP1	199580	A	G	3027M>3027V	0	95	Kenya
UBP1	199637	G	A	3046G>3046S	0	95	Kenya
UBP1	199672	G	T	3057M>3057I	0	95	Kenya
UBP1	199677	C	T	3059A>3059V	0	95	Kenya
UBP1	199883	C	G	3128R>3128G	0.0105263	95	Kenya
UBP1	199884	G	T	3128R>3128L	0	95	Kenya
UBP1	199887	T	C	3129V>3129A	0	95	Kenya
UBP1	199899	A	G	3133N>3133S	0	95	Kenya
UBP1	199910	A	G	3137I>3137V	0	95	Kenya
UBP1	200084	A	G	3195I>3195V	0.00526316	95	Kenya
UBP1	200115	A	G	3205E>3205G	0	95	Kenya
UBP1	200121	A	C	3207N>3207T	0	95	Kenya
UBP1	200133	G	A	3211R>3211K	0	95	Kenya
UBP1	200170	G	A	3223M>3223I	0.00526316	95	Kenya
UBP1	200171	C	T	3224H>3224Y	0	95	Kenya
UBP1	200435	C	T	3312L>3312F	0	95	Kenya
UBP1	200495	A	T	3332T>3332S	0	95	Kenya
AP2MU	718137	T	A	61N>61K	0	95	Kenya
AP2MU	718250	G	C	99G>99A	0	95	Kenya
AP2MU	718333	G	C	127V>127L	0.00526316	95	Kenya
AP2MU	718391	G	A	146R>146K	0.0315789	95	Kenya
AP2MU	718499	A	G	182K>182R	0.0105263	95	Kenya
AP2MU	718550	A	C	199K>199T	0.0210526	95	Kenya
AP2MU	718552	A	T	200N>200Y	0	95	Kenya
AP2MU	718660	G	A	236A>236T	0	95	Kenya
AP2MU	718897	G	A	315G>315S	0	95	Kenya
AP2MU	718910	G	A	319S>319N	0	95	Kenya
AP2MU	718967	T	A	338L>338Q	0	95	Kenya
AP2MU	718996	G	A	348V>348I	0	95	Kenya
AP2MU	718997	T	C	348V>348A	0	95	Kenya
AP2MU	719007	A	T	351K>351N	0	95	Kenya
AP2MU	719265	C	A	437F>437L	0.0105263	95	Kenya
AP2MU	719288	A	C	445N>445T	0	95	Kenya
AP2MU	719297	G	A	448S>448N	0	95	Kenya
AP2MU	719380	T	G	476S>476A	0.0105263	95	Kenya
AP2MU	719492	G	A	513R>513K	0	95	Kenya
AP2MU	719577	G	A	541M>541I	0	95	Kenya
AP2MU	719737	C	T	595L>595F	0	95	Kenya
AAT1	1214562	C	T	482A>482T	0	95	Kenya
AAT1	1214682	A	G	442F>442L	0.0157895	95	Kenya
AAT1	1215068	A	G	313F>313S	0	95	Kenya
AAT1	1215083	C	T	308G>308E	0	95	Kenya
AAT1	1215115	T	G	297L>297F	0	95	Kenya
AAT1	1215139	G	C	289F>289L	0	95	Kenya
AAT1	1215174	A	G	278F>278L	0	95	Kenya
AAT1	1215233	G	A	258S>258L	0.989474	95	Kenya
AAT1	1215269	G	A	246T>246I	0	95	Kenya
AAT1	1215384	A	T	208L>208M	0	95	Kenya
AAT1	1215713	G	A	98T>98I	0	95	Kenya
AAT1	1215878	C	A	43S>43I	0	95	Kenya
AAT1	1215880	T	A	42K>42N	0	95	Kenya
AAT1	1215891	C	T	39D>39N	0	95	Kenya
AAT1	1215900	C	T	36E>36K	0	95	Kenya

### Sheet: Madagascar
gene	pos	ref	alt	aa_change	AF	N	country
CRT	403270	G	A	17D>17N	0	22	Madagascar
CRT	403272	C	A	17D>17E	0	22	Madagascar
CRT	403291	G	T	24D>24Y	0	22	Madagascar
CRT	403493	G	A	32G>32D	0	22	Madagascar
CRT	403496	C	T	33S>33L	0	22	Madagascar
CRT	403567	G	A	57D>57N	0	22	Madagascar
CRT	403625	A	C	76K>76T	0	22	Madagascar
CRT	403753	T	A	119S>119T	0	22	Madagascar
CRT	403964	A	T	129Q>129H	0	22	Madagascar
CRT	404407	G	T	220A>220S	0	21	Madagascar
CRT	404613	A	C	237K>237N	0	21	Madagascar
CRT	404836	C	G	271Q>271E	0	22	Madagascar
CRT	405191	G	A	315A>315T	0	22	Madagascar
CRT	405362	A	G	326N>326S	0	21	Madagascar
CRT	405596	G	A	355A>355T	0	22	Madagascar
CRT	405600	T	C	356I>356T	0	22	Madagascar
CRT	405838	G	T	371R>371I	0	22	Madagascar
K13	1724915	A	T	695S>695T	0	22	Madagascar
K13	1725089	C	T	637V>637I	0	22	Madagascar
K13	1725161	G	C	613Q>613E	0	22	Madagascar
K13	1725221	T	A	593T>593S	0	22	Madagascar
K13	1725266	C	A	578A>578S	0	22	Madagascar
K13	1725293	C	A	569A>569S	0	22	Madagascar
K13	1725699	T	G	433E>433D	0	22	Madagascar
K13	1726185	C	A	271Q>271H	0	22	Madagascar
K13	1726224	C	G	258L>258F	0	22	Madagascar
K13	1726232	C	T	256V>256I	0	22	Madagascar
K13	1726234	C	T	255R>255K	0	22	Madagascar
K13	1726250	C	T	250E>250K	0	22	Madagascar
K13	1726298	G	C	234Q>234E	0	22	Madagascar
K13	1726349	T	G	217N>217H	0	22	Madagascar
K13	1726402	G	A	199T>199I	0	22	Madagascar
K13	1726418	T	G	194N>194H	0	22	Madagascar
K13	1726424	T	G	192T>192P	0	22	Madagascar
K13	1726431	T	A	189K>189N	0.0454545	22	Madagascar
K13	1726432	T	G	189K>189T	0.136364	22	Madagascar
K13	1726454	A	T	182S>182T	0	22	Madagascar
K13	1726469	G	C	177L>177V	0	22	Madagascar
K13	1726475	C	T	175A>175T	0	22	Madagascar
K13	1726478	C	T	174A>174T	0	22	Madagascar
K13	1726538	T	G	154N>154H	0	22	Madagascar
K13	1726543	A	T	152L>152H	0	22	Madagascar
K13	1726553	T	A	149T>149S	0	22	Madagascar
K13	1726592	G	T	136H>136N	0	22	Madagascar
K13	1726626	T	A	124K>124N	0	22	Madagascar
K13	1726673	C	G	109D>109H	0	22	Madagascar
K13	1726676	T	C	108K>108E	0	22	Madagascar
K13	1726696	C	A	101R>101I	0	22	Madagascar
K13	1726697	T	C	101R>101G	0	22	Madagascar
K13	1726711	G	T	96P>96Q	0	22	Madagascar
K13	1726731	A	C	89D>89E	0	22	Madagascar
K13	1726877	C	T	41D>41N	0	22	Madagascar
K13	1726891	C	G	36S>36T	0	22	Madagascar
K13	1726933	C	T	22R>22K	0	22	Madagascar
MDR1	957924	A	C	12N>12T	0	22	Madagascar
MDR1	957990	A	G	34K>34R	0	22	Madagascar
MDR1	958040	G	T	51A>51S	0	22	Madagascar
MDR1	958145	A	T	86N>86Y	0.522727	22	Madagascar
MDR1	958163	A	T	92N>92Y	0	22	Madagascar
MDR1	958235	A	G	116M>116V	0	22	Madagascar
MDR1	958326	A	T	146N>146I	0	22	Madagascar
MDR1	958355	G	A	156D>156N	0	22	Madagascar
MDR1	958440	A	T	184Y>184F	0.818182	22	Madagascar
MDR1	958484	A	T	199T>199S	0	22	Madagascar
MDR1	958490	G	A	201V>201I	0	22	Madagascar
MDR1	958560	T	C	224L>224S	0	22	Madagascar
MDR1	958584	C	A	232S>232Y	0	22	Madagascar
MDR1	958654	C	G	255N>255K	0	22	Madagascar
MDR1	958659	T	A	257F>257Y	0	22	Madagascar
MDR1	958797	A	G	303N>303S	0	22	Madagascar
MDR1	958961	A	G	358N>358D	0	22	Madagascar
MDR1	958976	G	T	363V>363F	0	22	Madagascar
MDR1	959072	A	T	395I>395F	0	22	Madagascar
MDR1	959153	A	T	422I>422L	0	22	Madagascar
MDR1	959174	C	T	429L>429F	0	22	Madagascar
MDR1	959361	A	T	491Y>491F	0	22	Madagascar
MDR1	959399	A	T	504N>504Y	0	22	Madagascar
MDR1	959414	T	A	509S>509T	0	22	Madagascar
MDR1	959480	G	C	531D>531H	0	22	Madagascar
MDR1	959517	A	G	543D>543G	0	22	Madagascar
MDR1	959808	G	C	640R>640T	0	22	Madagascar
MDR1	959900	A	G	671I>671V	0	22	Madagascar
MDR1	959921	A	G	678S>678G	0	22	Madagascar
MDR1	960042	A	G	718K>718R	0	22	Madagascar
MDR1	960066	C	T	726A>726V	0	22	Madagascar
MDR1	960118	T	A	743N>743K	0	22	Madagascar
MDR1	960138	C	A	750A>750E	0	22	Madagascar
MDR1	960181	G	A	764M>764I	0	22	Madagascar
MDR1	960195	A	G	769K>769R	0	22	Madagascar
MDR1	960254	G	A	789V>789I	0	22	Madagascar
MDR1	960257	A	G	790T>790A	0	22	Madagascar
MDR1	960280	A	T	797L>797F	0	22	Madagascar
MDR1	960281	G	A	798V>798I	0	22	Madagascar
MDR1	960383	A	C	832I>832L	0	22	Madagascar
MDR1	960404	A	G	839I>839V	0	22	Madagascar
MDR1	960464	G	A	859V>859I	0	22	Madagascar
MDR1	960601	A	C	904L>904F	0	22	Madagascar
MDR1	960602	G	A	905V>905I	0	22	Madagascar
MDR1	960656	G	A	923V>923I	0	22	Madagascar
MDR1	960671	T	A	928F>928I	0	22	Madagascar
MDR1	960680	A	G	931I>931V	0	22	Madagascar
MDR1	960702	T	A	938F>938Y	0.568182	22	Madagascar
MDR1	960792	G	C	968G>968A	0	22	Madagascar
MDR1	960807	G	A	973S>973N	0	22	Madagascar
MDR1	960893	G	A	1002E>1002K	0	22	Madagascar
MDR1	960975	C	T	1029A>1029V	0	22	Madagascar
MDR1	961314	C	T	1142P>1142L	0	22	Madagascar
MDR1	961462	G	A	1191M>1191I	0	22	Madagascar
MDR1	961463	A	G	1192T>1192A	0	22	Madagascar
MDR1	961475	G	A	1196D>1196N	0	22	Madagascar
MDR1	961478	T	A	1197Y>1197N	0	22	Madagascar
MDR1	961481	C	A	1198Q>1198K	0	22	Madagascar
MDR1	961545	C	T	1219S>1219F	0	22	Madagascar
MDR1	961625	G	T	1246D>1246Y	0.386364	22	Madagascar
MDR1	961716	C	T	1276A>1276V	0	22	Madagascar
MDR1	961902	C	T	1338A>1338V	0	22	Madagascar
MDR1	961955	G	T	1356D>1356Y	0	22	Madagascar
MDR1	961988	A	G	1367T>1367A	0	22	Madagascar
DHFR	748239	A	T	51N>51I	0.772727	22	Madagascar
DHFR	748262	T	C	59C>59R	0.772727	22	Madagascar
DHFR	748263	G	A	59C>59Y	0	22	Madagascar
DHFR	748355	A	T	90N>90Y	0	22	Madagascar
DHFR	748410	G	A	108S>108N	0.772727	22	Madagascar
DHFR	748577	A	T	164I>164L	0	22	Madagascar
DHFR	748579	A	G	164I>164M	0	22	Madagascar
DHFR	749018	G	T	311D>311Y	0	22	Madagascar
DHFR	749310	G	A	408G>408D	0	22	Madagascar
DHFR	749327	G	A	414D>414N	0	22	Madagascar
DHFR	749462	A	G	459I>459V	0	22	Madagascar
DHFR	749468	A	C	461N>461H	0	22	Madagascar
DHFR	749485	T	A	466D>466E	0	22	Madagascar
DHFR	749504	C	A	473L>473I	0	22	Madagascar
DHFR	749531	C	T	482L>482F	0	22	Madagascar
DHFR	749655	C	A	523A>523D	0	22	Madagascar
DHPS	548830	G	T	152S>152I	0	22	Madagascar
DHPS	548968	A	G	198E>198G	0.0227273	22	Madagascar
DHPS	549103	G	A	243R>243K	0	22	Madagascar
DHPS	549104	A	T	243R>243S	0	22	Madagascar
DHPS	549213	G	A	280D>280N	0	22	Madagascar
DHPS	549256	A	G	294N>294S	0	22	Madagascar
DHPS	549427	G	A	351C>351Y	0	22	Madagascar
DHPS	549666	A	G	431I>431V	0	22	Madagascar
DHPS	549685	G	C	437G>437A	0.295455	22	Madagascar
DHPS	549993	A	G	540K>540E	0.0454545	22	Madagascar
DHPS	550117	C	G	581A>581G	0.181818	22	Madagascar
DHPS	550212	G	T	613A>613S	0	22	Madagascar
PX1	891693	G	T	4S>4I	0	22	Madagascar
PX1	891695	T	C	5Y>5H	0	22	Madagascar
PX1	892020	G	C	44Q>44H	0	22	Madagascar
PX1	892024	G	A	46V>46I	0	22	Madagascar
PX1	892052	T	C	55V>55A	0	22	Madagascar
PX1	892633	G	T	142D>142Y	0	22	Madagascar
PX1	892653	G	T	148K>148N	0	22	Madagascar
PX1	892714	G	A	169E>169K	0	22	Madagascar
PX1	892723	A	G	172I>172V	0	22	Madagascar
PX1	892899	T	A	230N>230K	0.0454545	22	Madagascar
PX1	892966	G	A	253D>253N	0	22	Madagascar
PX1	893317	A	G	370I>370V	0	22	Madagascar
PX1	893478	G	T	423E>423D	0	22	Madagascar
PX1	893505	T	A	432D>432E	0	22	Madagascar
PX1	893615	C	A	469T>469N	0	22	Madagascar
PX1	893636	A	G	476K>476R	0	22	Madagascar
PX1	893676	C	G	489I>489M	0	22	Madagascar
PX1	893690	A	G	494K>494R	0	22	Madagascar
PX1	893735	C	T	509T>509I	0	22	Madagascar
PX1	893744	C	T	512A>512V	0	22	Madagascar
PX1	893761	G	T	518D>518Y	0	22	Madagascar
PX1	893770	C	A	521Q>521K	0	22	Madagascar
PX1	893780	A	G	524N>524S	0.0454545	22	Madagascar
PX1	893819	A	G	537K>537R	0	22	Madagascar
PX1	893878	G	A	557A>557T	0	22	Madagascar
PX1	893887	C	G	560Q>560E	0	22	Madagascar
PX1	893945	G	C	579R>579P	0	22	Madagascar
PX1	893968	A	T	587N>587Y	0	22	Madagascar
PX1	893980	C	A	591Q>591K	0	22	Madagascar
PX1	893998	G	T	597D>597Y	0	22	Madagascar
PX1	894223	G	T	672A>672S	0	22	Madagascar
PX1	894233	T	C	675F>675S	0	22	Madagascar
PX1	894286	A	T	693N>693Y	0	22	Madagascar
PX1	894340	G	A	711E>711K	0	22	Madagascar
PX1	894347	C	T	713S>713L	0	22	Madagascar
PX1	894353	C	A	715A>715D	0	22	Madagascar
PX1	894382	C	G	725L>725V	0	22	Madagascar
PX1	894416	C	A	736T>736K	0	22	Madagascar
PX1	894470	A	T	754N>754I	0	22	Madagascar
PX1	894513	T	A	768H>768Q	0	22	Madagascar
PX1	894517	G	A	770V>770I	0	22	Madagascar
PX1	894559	G	A	784G>784S	0	22	Madagascar
PX1	894597	A	T	796E>796D	0	22	Madagascar
PX1	894599	G	A	797G>797D	0	22	Madagascar
PX1	894606	G	T	799E>799D	0	22	Madagascar
PX1	894610	G	A	801G>801S	0	22	Madagascar
PX1	894748	A	G	847T>847A	0	22	Madagascar
PX1	894764	G	A	852S>852N	0	22	Madagascar
PX1	894809	A	T	867N>867I	0	22	Madagascar
PX1	894818	C	T	870S>870L	0	22	Madagascar
PX1	894821	C	T	871S>871F	0	22	Madagascar
PX1	895049	A	G	947D>947G	0	22	Madagascar
PX1	895071	G	A	954M>954I	0	22	Madagascar
PX1	895080	C	A	957N>957K	0	22	Madagascar
PX1	895094	A	C	962N>962T	0	22	Madagascar
PX1	895096	G	A	963D>963N	0	22	Madagascar
PX1	895216	G	A	1003D>1003N	0	22	Madagascar
PX1	895220	A	T	1004D>1004V	0	22	Madagascar
PX1	895223	T	A	1005V>1005E	0	22	Madagascar
PX1	895226	A	G	1006Y>1006C	0	22	Madagascar
PX1	895258	G	T	1017V>1017L	0	22	Madagascar
PX1	895277	A	G	1023E>1023G	0	22	Madagascar
PX1	895280	A	G	1024D>1024G	0	22	Madagascar
PX1	895283	G	T	1025C>1025F	0	22	Madagascar
PX1	895343	A	C	1045Q>1045P	0	22	Madagascar
PX1	895418	A	G	1070N>1070S	0	22	Madagascar
PX1	895502	A	G	1098Y>1098C	0	22	Madagascar
PX1	895538	T	A	1110L>1110H	0	22	Madagascar
PX1	895769	T	A	1187M>1187K	0	22	Madagascar
PX1	895771	A	T	1188T>1188S	0	22	Madagascar
PX1	895778	G	T	1190G>1190V	0	22	Madagascar
PX1	895788	C	A	1193N>1193K	0	22	Madagascar
PX1	895792	T	C	1195Y>1195H	0	22	Madagascar
PX1	895823	C	T	1205T>1205I	0	22	Madagascar
PX1	895842	C	A	1211S>1211R	0	22	Madagascar
PX1	895859	G	C	1217R>1217P	0	22	Madagascar
PX1	895874	T	C	1222L>1222P	0	22	Madagascar
PX1	895942	G	A	1245G>1245R	0	22	Madagascar
PX1	895945	G	A	1246D>1246N	0.0454545	22	Madagascar
PX1	895948	A	G	1247M>1247V	0	22	Madagascar
PX1	895966	G	A	1253E>1253K	0	22	Madagascar
PX1	895972	A	G	1255T>1255A	0	22	Madagascar
PX1	895985	G	C	1259S>1259T	0	22	Madagascar
PX1	895994	G	A	1262G>1262E	0	22	Madagascar
PX1	896002	C	A	1265Q>1265K	0	22	Madagascar
PX1	896026	A	G	1273N>1273D	0	22	Madagascar
PX1	896036	T	G	1276M>1276R	0.136364	22	Madagascar
PX1	896166	T	A	1319N>1319K	0	22	Madagascar
PX1	896176	G	A	1323E>1323K	0	22	Madagascar
PX1	896200	G	A	1331G>1331R	0	22	Madagascar
PX1	896209	G	A	1334V>1334I	0	22	Madagascar
PX1	896340	G	A	1377M>1377I	0	22	Madagascar
PX1	896374	G	A	1389E>1389K	0	22	Madagascar
PX1	896401	A	G	1398M>1398V	0	22	Madagascar
PX1	896405	A	G	1399K>1399R	0	22	Madagascar
PX1	896525	A	G	1439E>1439G	0	22	Madagascar
PX1	896546	G	A	1446R>1446K	0	22	Madagascar
PX1	896552	A	G	1448K>1448R	0	22	Madagascar
PX1	896585	T	C	1459V>1459A	0	22	Madagascar
PX1	896695	G	A	1496V>1496I	0	22	Madagascar
PX1	896699	G	A	1497G>1497D	0	22	Madagascar
PX1	896854	A	C	1549K>1549Q	0	22	Madagascar
PX1	896889	A	T	1560L>1560F	0	22	Madagascar
PX1	896891	G	T	1561C>1561F	0	22	Madagascar
PX1	896896	G	A	1563D>1563N	0	22	Madagascar
PX1	896915	T	C	1569M>1569T	0	22	Madagascar
PX1	896917	T	G	1570L>1570V	0	22	Madagascar
PX1	896944	G	T	1579A>1579S	0	22	Madagascar
PX1	896957	A	T	1583N>1583I	0	22	Madagascar
PX1	896969	T	G	1587L>1587R	0	22	Madagascar
PX1	896974	G	A	1589A>1589T	0	22	Madagascar
PX1	896980	G	A	1591E>1591K	0	22	Madagascar
PX1	897055	A	C	1616M>1616L	0	22	Madagascar
PX1	897106	G	A	1633D>1633N	0	22	Madagascar
PX1	897148	A	G	1647M>1647V	0	22	Madagascar
PX1	897361	A	C	1718S>1718R	0	22	Madagascar
PX1	897376	G	A	1723A>1723T	0.0454545	22	Madagascar
PX1	897380	A	G	1724Y>1724C	0	22	Madagascar
PX1	897387	G	A	1726M>1726I	0	22	Madagascar
PX1	897487	G	A	1760G>1760R	0	22	Madagascar
PX1	897508	G	A	1767V>1767I	0	22	Madagascar
PX1	897547	A	G	1780K>1780E	0	22	Madagascar
PX1	897605	T	G	1799I>1799S	0	22	Madagascar
PX1	897621	A	C	1804K>1804N	0	22	Madagascar
PX1	897689	C	T	1827T>1827I	0	22	Madagascar
PX1	897703	C	T	1832H>1832Y	0	22	Madagascar
PX1	897725	C	A	1839T>1839N	0	22	Madagascar
PX1	897728	A	G	1840N>1840S	0	22	Madagascar
PX1	897751	G	A	1848D>1848N	0	22	Madagascar
PX1	897789	G	C	1860M>1860I	0	22	Madagascar
PX1	897808	G	A	1867D>1867N	0	22	Madagascar
PX1	897824	C	T	1872S>1872L	0	22	Madagascar
PX1	897830	C	T	1874P>1874L	0	22	Madagascar
PX1	897841	G	C	1878D>1878H	0	22	Madagascar
PX1	897916	A	G	1903T>1903A	0.0454545	22	Madagascar
PX1	898040	A	T	1944D>1944V	0	22	Madagascar
PX1	898052	C	T	1948T>1948I	0	22	Madagascar
PX1	898061	G	T	1951R>1951I	0.0454545	22	Madagascar
PX1	898064	T	A	1952F>1952Y	0	22	Madagascar
PX1	898065	T	A	1952F>1952L	0	22	Madagascar
PX1	898066	C	A	1953L>1953I	0	22	Madagascar
PX1	898067	T	A	1953L>1953Q	0	22	Madagascar
PX1	898188	G	C	1993M>1993I	0	22	Madagascar
PX1	898264	A	G	2019K>2019E	0	22	Madagascar
PX1	898657	A	G	2036N>2036S	0	22	Madagascar
PX1	898668	G	A	2040D>2040N	0	22	Madagascar
PX1	899007	T	C	2153F>2153L	0.0454545	22	Madagascar
PX1	899008	T	C	2153F>2153S	0	22	Madagascar
PX1	899014	C	T	2155S>2155F	0	22	Madagascar
PX1	899025	G	A	2159D>2159N	0	22	Madagascar
UBP1	190349	T	G	27I>27M	0	22	Madagascar
UBP1	190390	A	G	41D>41G	0	22	Madagascar
UBP1	190425	G	A	53V>53I	0	22	Madagascar
UBP1	190454	G	A	62M>62I	0	22	Madagascar
UBP1	190570	A	T	101N>101I	0	22	Madagascar
UBP1	190579	A	T	104Y>104F	0	22	Madagascar
UBP1	190584	G	C	106D>106H	0	22	Madagascar
UBP1	190591	A	G	108D>108G	0	22	Madagascar
UBP1	190601	A	T	111E>111D	0	22	Madagascar
UBP1	190611	G	C	115D>115H	0	22	Madagascar
UBP1	190618	A	G	117D>117G	0	22	Madagascar
UBP1	190648	A	T	127K>127I	0	22	Madagascar
UBP1	190667	T	A	133D>133E	0	22	Madagascar
UBP1	190714	C	T	149S>149F	0	22	Madagascar
UBP1	190739	C	A	157N>157K	0.0909091	22	Madagascar
UBP1	190740	G	A	158D>158N	0	22	Madagascar
UBP1	190744	G	T	159S>159I	0	22	Madagascar
UBP1	190747	C	T	160T>160I	0	22	Madagascar
UBP1	190782	A	T	172N>172Y	0	22	Madagascar
UBP1	190786	G	A	173R>173K	0	22	Madagascar
UBP1	190801	A	G	178N>178S	0	22	Madagascar
UBP1	190806	G	T	180D>180Y	0	22	Madagascar
UBP1	190810	G	A	181S>181N	0	22	Madagascar
UBP1	190843	A	T	192N>192I	0	22	Madagascar
UBP1	190940	T	A	224H>224Q	0	22	Madagascar
UBP1	190997	A	T	243K>243N	0	22	Madagascar
UBP1	191037	A	G	257N>257D	0	22	Madagascar
UBP1	191114	T	A	282D>282E	0	22	Madagascar
UBP1	191127	G	A	287D>287N	0	22	Madagascar
UBP1	191146	G	C	293G>293A	0	22	Madagascar
UBP1	191154	C	T	296P>296S	0.0454545	22	Madagascar
UBP1	191172	A	C	302K>302Q	0	22	Madagascar
UBP1	191196	G	A	310G>310R	0	22	Madagascar
UBP1	191218	A	T	317E>317V	0	22	Madagascar
UBP1	191220	G	C	318E>318Q	0	22	Madagascar
UBP1	191229	C	A	321H>321N	0	22	Madagascar
UBP1	191247	G	C	327D>327H	0	22	Madagascar
UBP1	191250	A	G	328N>328D	0	22	Madagascar
UBP1	191347	A	T	360D>360V	0	22	Madagascar
UBP1	191350	A	T	361D>361V	0	22	Madagascar
UBP1	191351	T	A	361D>361E	0	22	Madagascar
UBP1	191504	T	A	412F>412L	0	22	Madagascar
UBP1	191523	T	C	419S>419P	0	22	Madagascar
UBP1	191559	G	A	431D>431N	0	22	Madagascar
UBP1	191569	A	G	434D>434G	0	22	Madagascar
UBP1	191625	G	C	453D>453H	0	22	Madagascar
UBP1	191629	C	T	454T>454I	0	22	Madagascar
UBP1	191660	C	G	464N>464K	0	22	Madagascar
UBP1	191733	A	G	489N>489D	0	22	Madagascar
UBP1	191757	A	G	497T>497A	0	22	Madagascar
UBP1	191758	C	T	497T>497I	0	22	Madagascar
UBP1	191784	T	A	506S>506T	0	22	Madagascar
UBP1	191824	A	T	519K>519I	0	22	Madagascar
UBP1	191886	G	T	540D>540Y	0	22	Madagascar
UBP1	191916	G	A	550A>550T	0	22	Madagascar
UBP1	191923	C	A	552T>552N	0	22	Madagascar
UBP1	191936	T	A	556N>556K	0	22	Madagascar
UBP1	191956	T	G	563V>563G	0	22	Madagascar
UBP1	192007	C	T	580S>580L	0	22	Madagascar
UBP1	192067	A	G	600E>600G	0	22	Madagascar
UBP1	192071	T	G	601N>601K	0	22	Madagascar
UBP1	192084	G	A	606D>606N	0.0681818	22	Madagascar
UBP1	192088	T	A	607I>607N	0	22	Madagascar
UBP1	192111	T	C	615Y>615H	1	22	Madagascar
UBP1	192122	T	A	618D>618E	0	22	Madagascar
UBP1	192147	G	A	627V>627I	0	22	Madagascar
UBP1	192159	G	A	631V>631I	0	22	Madagascar
UBP1	192183	G	T	639V>639L	0	22	Madagascar
UBP1	192188	T	G	640N>640K	0.0454545	22	Madagascar
UBP1	192213	C	T	649H>649Y	0	22	Madagascar
UBP1	192264	G	A	666V>666I	0	22	Madagascar
UBP1	192342	T	C	692F>692L	0	22	Madagascar
UBP1	192382	A	G	705D>705G	0	22	Madagascar
UBP1	192409	A	G	714N>714S	0	22	Madagascar
UBP1	192436	G	A	723G>723E	0	22	Madagascar
UBP1	192448	A	G	727K>727R	0	22	Madagascar
UBP1	192480	G	A	738D>738N	0	22	Madagascar
UBP1	192483	G	C	739V>739L	0	22	Madagascar
UBP1	192486	C	A	740Q>740K	0	22	Madagascar
UBP1	192487	A	G	740Q>740R	0	22	Madagascar
UBP1	192510	G	T	748D>748Y	0	22	Madagascar
UBP1	192515	T	A	749N>749K	0	22	Madagascar
UBP1	192525	G	A	753D>753N	0	22	Madagascar
UBP1	192685	G	A	806S>806N	0	22	Madagascar
UBP1	192695	C	A	809S>809R	0	22	Madagascar
UBP1	192705	A	C	813S>813R	0	22	Madagascar
UBP1	192773	T	G	835N>835K	0	22	Madagascar
UBP1	192840	A	T	858I>858L	0	22	Madagascar
UBP1	192863	T	A	865H>865Q	0	22	Madagascar
UBP1	192866	T	G	866N>866K	0	22	Madagascar
UBP1	192877	C	T	870T>870I	0	22	Madagascar
UBP1	192898	A	G	877K>877R	0	22	Madagascar
UBP1	192900	G	A	878D>878N	0	22	Madagascar
UBP1	192903	C	T	879L>879F	0	22	Madagascar
UBP1	192922	G	A	885S>885N	0	22	Madagascar
UBP1	192925	C	T	886T>886I	0	22	Madagascar
UBP1	193095	A	G	943N>943D	0.0227273	22	Madagascar
UBP1	193105	A	T	946N>946I	0	22	Madagascar
UBP1	193135	G	A	956S>956N	0	22	Madagascar
UBP1	193252	C	T	995T>995I	0	22	Madagascar
UBP1	193276	T	C	1003I>1003T	0	22	Madagascar
UBP1	193294	G	A	1009G>1009D	0	22	Madagascar
UBP1	193299	G	A	1011E>1011K	0	22	Madagascar
UBP1	193320	A	G	1018K>1018E	0.0227273	22	Madagascar
UBP1	193370	G	T	1034Q>1034H	0	22	Madagascar
UBP1	193372	A	T	1035N>1035I	0	22	Madagascar
UBP1	193403	A	T	1045E>1045D	0	22	Madagascar
UBP1	193436	G	T	1056L>1056F	0	22	Madagascar
UBP1	193477	A	T	1070K>1070M	0	22	Madagascar
UBP1	193514	A	T	1082Q>1082H	0	22	Madagascar
UBP1	193521	G	A	1085E>1085K	0	22	Madagascar
UBP1	193548	A	T	1094I>1094L	0	22	Madagascar
UBP1	193551	G	T	1095V>1095F	0	22	Madagascar
UBP1	193576	C	T	1103S>1103L	0	22	Madagascar
UBP1	193587	C	T	1107H>1107Y	0	22	Madagascar
UBP1	193605	T	C	1113F>1113L	0	22	Madagascar
UBP1	193617	C	A	1117R>1117S	0	22	Madagascar
UBP1	193627	A	G	1120H>1120R	0	22	Madagascar
UBP1	193630	C	A	1121S>1121Y	0	22	Madagascar
UBP1	193645	A	G	1126K>1126R	0	22	Madagascar
UBP1	193665	A	G	1133R>1133G	0	22	Madagascar
UBP1	193667	G	C	1133R>1133S	0.25	22	Madagascar
UBP1	193679	G	T	1137M>1137I	0	22	Madagascar
UBP1	193683	T	C	1139S>1139P	0	22	Madagascar
UBP1	193718	G	A	1150M>1150I	0	22	Madagascar
UBP1	193734	A	C	1156N>1156H	0	22	Madagascar
UBP1	193739	T	A	1157H>1157Q	0	22	Madagascar
UBP1	193740	C	A	1158L>1158T	0	22	Madagascar
UBP1	193749	C	T	1161H>1161Y	0	22	Madagascar
UBP1	193756	G	A	1163S>1163N	0	22	Madagascar
UBP1	193798	C	T	1177A>1177V	0	22	Madagascar
UBP1	193800	A	G	1178M>1178V	0	22	Madagascar
UBP1	193802	G	A	1178M>1178I	0	22	Madagascar
UBP1	193815	A	C	1183N>1183H	0	22	Madagascar
UBP1	193825	T	G	1186I>1186S	0	22	Madagascar
UBP1	193834	A	G	1189D>1189G	0	22	Madagascar
UBP1	193846	A	C	1193K>1193T	0.0454545	22	Madagascar
UBP1	193864	A	T	1199N>1199I	0	22	Madagascar
UBP1	193881	C	T	1205R>1205C	0	22	Madagascar
UBP1	193885	C	T	1206A>1206V	0	22	Madagascar
UBP1	193898	T	G	1210I>1210M	0	22	Madagascar
UBP1	193906	A	T	1213D>1213V	0.0454545	22	Madagascar
UBP1	193912	T	C	1215L>1215P	0	22	Madagascar
UBP1	193967	G	A	1233M>1233I	0	22	Madagascar
UBP1	193972	C	T	1235S>1235L	0	22	Madagascar
UBP1	193978	C	T	1237T>1237I	0.0909091	22	Madagascar
UBP1	194019	C	A	1251L>1251I	0	22	Madagascar
UBP1	194020	T	A	1251L>1251H	0	22	Madagascar
UBP1	194064	G	A	1266E>1266K	0	22	Madagascar
UBP1	194095	A	G	1276Y>1276C	0	22	Madagascar
UBP1	194121	G	A	1285V>1285M	0	22	Madagascar
UBP1	194147	A	T	1293K>1293N	0	22	Madagascar
UBP1	194167	A	T	1300D>1300V	0	22	Madagascar
UBP1	194187	T	C	1307Y>1307H	0	22	Madagascar
UBP1	194271	G	T	1335D>1335Y	0	22	Madagascar
UBP1	194274	A	C	1336N>1336H	0	22	Madagascar
UBP1	194347	A	G	1360Y>1360C	0	22	Madagascar
UBP1	194368	G	T	1367G>1367V	0	22	Madagascar
UBP1	194452	G	T	1395G>1395V	0	22	Madagascar
UBP1	194467	G	T	1400R>1400L	0	22	Madagascar
UBP1	194469	C	A	1401L>1401I	0	22	Madagascar
UBP1	194485	A	T	1406H>1406L	0	22	Madagascar
UBP1	194489	T	A	1407F>1407L	0	22	Madagascar
UBP1	194555	A	C	1429K>1429N	0	22	Madagascar
UBP1	194619	A	G	1451T>1451A	0	22	Madagascar
UBP1	194652	T	C	1462Y>1462H	0	22	Madagascar
UBP1	194656	G	A	1463R>1463H	0	22	Madagascar
UBP1	194668	T	G	1467I>1467S	0	22	Madagascar
UBP1	194683	C	A	1472S>1472Y	0	22	Madagascar
UBP1	194742	G	A	1492G>1492R	0	22	Madagascar
UBP1	194757	G	A	1497V>1497M	0	22	Madagascar
UBP1	194766	A	G	1500T>1500A	0	22	Madagascar
UBP1	194776	A	G	1503N>1503S	0	22	Madagascar
UBP1	194779	A	G	1504E>1504G	0	22	Madagascar
UBP1	194877	A	G	1537K>1537E	0	22	Madagascar
UBP1	194883	G	T	1539D>1539Y	0	22	Madagascar
UBP1	194886	A	G	1540N>1540D	0	22	Madagascar
UBP1	194896	A	C	1543Q>1543P	0	22	Madagascar
UBP1	194898	C	T	1544H>1544Y	0	22	Madagascar
UBP1	194904	G	T	1546D>1546Y	0	22	Madagascar
UBP1	194925	A	G	1553N>1553D	0	22	Madagascar
UBP1	194935	A	G	1556Y>1556C	0	22	Madagascar
UBP1	194944	A	G	1559D>1559G	0	22	Madagascar
UBP1	194953	G	A	1562G>1562E	0	22	Madagascar
UBP1	194955	C	A	1563L>1563I	0	22	Madagascar
UBP1	194992	A	G	1575K>1575R	0	22	Madagascar
UBP1	195012	A	C	1582N>1582H	0.0681818	22	Madagascar
UBP1	195029	G	A	1587M>1587I	0	22	Madagascar
UBP1	195030	T	C	1588S>1588P	0	22	Madagascar
UBP1	195046	C	T	1593S>1593L	0	22	Madagascar
UBP1	195054	G	C	1596E>1596Q	0	22	Madagascar
UBP1	195102	A	G	1612T>1612A	0	22	Madagascar
UBP1	195103	C	T	1612T>1612M	0	22	Madagascar
UBP1	195107	A	C	1613E>1613D	0	22	Madagascar
UBP1	195167	G	T	1633K>1633N	0	22	Madagascar
UBP1	195184	A	C	1639E>1639A	0	22	Madagascar
UBP1	195226	A	T	1653N>1653I	0	22	Madagascar
UBP1	195244	G	A	1659R>1659H	0	22	Madagascar
UBP1	195252	G	C	1662D>1662H	0	22	Madagascar
UBP1	195262	C	T	1665S>1665F	0	22	Madagascar
UBP1	195270	A	T	1668N>1668Y	0	22	Madagascar
UBP1	195283	G	A	1672S>1672N	0	22	Madagascar
UBP1	195291	A	G	1675T>1675A	0	22	Madagascar
UBP1	195303	G	A	1679V>1679I	0	22	Madagascar
UBP1	195324	A	G	1686K>1686E	0	22	Madagascar
UBP1	195335	G	A	1689M>1689I	0	22	Madagascar
UBP1	195336	A	T	1690N>1690Y	0	22	Madagascar
UBP1	195343	C	T	1692S>1692F	0	22	Madagascar
UBP1	195355	A	T	1696N>1696I	0	22	Madagascar
UBP1	195445	A	G	1726N>1726S	0	22	Madagascar
UBP1	195471	C	T	1735R>1735C	0	22	Madagascar
UBP1	195484	T	A	1739F>1739Y	0	22	Madagascar
UBP1	195523	A	T	1752N>1752I	0	22	Madagascar
UBP1	195566	T	A	1766N>1766K	0	22	Madagascar
UBP1	195877	C	G	1870P>1870R	0	22	Madagascar
UBP1	195888	A	G	1874I>1874V	0	22	Madagascar
UBP1	195897	G	A	1877E>1877K	0	22	Madagascar
UBP1	195902	C	G	1878D>1878E	0	22	Madagascar
UBP1	195906	A	T	1880N>1880Y	0	22	Madagascar
UBP1	195915	G	A	1883A>1883T	0	22	Madagascar
UBP1	195916	C	T	1883A>1883V	0	22	Madagascar
UBP1	195924	A	T	1886S>1886C	0	22	Madagascar
UBP1	195926	T	G	1886S>1886R	0	22	Madagascar
UBP1	195933	G	A	1889A>1889T	0	22	Madagascar
UBP1	195934	C	A	1889A>1889E	0	22	Madagascar
UBP1	195957	T	G	1897L>1897V	0	22	Madagascar
UBP1	195976	A	G	1903K>1903R	0	22	Madagascar
UBP1	195981	G	C	1905D>1905H	0	22	Madagascar
UBP1	196039	A	G	1924N>1924S	0	22	Madagascar
UBP1	196207	T	C	1980I>1980T	0	22	Madagascar
UBP1	196208	C	G	1980I>1980M	0	22	Madagascar
UBP1	196222	G	A	1985S>1985N	0	22	Madagascar
UBP1	196270	A	C	2001H>2001P	0	22	Madagascar
UBP1	196272	A	G	2002S>2002G	0	22	Madagascar
UBP1	196279	A	G	2004N>2004S	0	22	Madagascar
UBP1	196397	T	G	2043N>2043K	0	22	Madagascar
UBP1	196419	T	G	2051L>2051V	0	22	Madagascar
UBP1	196512	T	G	2082S>2082A	0	22	Madagascar
UBP1	196763	T	A	2165N>2165K	0	22	Madagascar
UBP1	196945	G	A	2226R>2226K	0	22	Madagascar
UBP1	196950	A	T	2228M>2228L	0	22	Madagascar
UBP1	196959	A	T	2231I>2231F	0	22	Madagascar
UBP1	196981	G	A	2238R>2238K	1	22	Madagascar
UBP1	196984	C	A	2239T>2239N	0	22	Madagascar
UBP1	197034	A	C	2256M>2256L	0	22	Madagascar
UBP1	197035	T	C	2256M>2256T	0	22	Madagascar
UBP1	197040	C	A	2258L>2258I	0	22	Madagascar
UBP1	197044	A	G	2259Y>2259C	0	22	Madagascar
UBP1	197062	T	C	2265I>2265T	0	22	Madagascar
UBP1	197064	C	G	2266H>2266D	0	22	Madagascar
UBP1	197085	A	T	2273S>2273C	0	22	Madagascar
UBP1	197109	T	C	2281S>2281P	0	22	Madagascar
UBP1	197110	C	T	2281S>2281L	0	22	Madagascar
UBP1	197244	G	T	2326D>2326Y	0	22	Madagascar
UBP1	197258	T	G	2330D>2330E	0	22	Madagascar
UBP1	197265	T	C	2333F>2333L	0	22	Madagascar
UBP1	197554	T	G	2351N>2351K	0	22	Madagascar
UBP1	197578	C	A	2359N>2359K	0	22	Madagascar
UBP1	197598	C	T	2366S>2366F	0	22	Madagascar
UBP1	197607	C	T	2369T>2369M	0	22	Madagascar
UBP1	197627	C	T	2376R>2376C	0	22	Madagascar
UBP1	197663	G	A	2388D>2388N	0	22	Madagascar
UBP1	197693	G	A	2398G>2398S	0	22	Madagascar
UBP1	197997	T	C	2499V>2499A	0	22	Madagascar
UBP1	198056	G	A	2519G>2519S	0	22	Madagascar
UBP1	198066	A	G	2522N>2522S	0	22	Madagascar
UBP1	198070	A	T	2523Q>2523H	0	22	Madagascar
UBP1	198072	A	T	2524N>2524I	0	22	Madagascar
UBP1	198074	A	G	2525M>2525V	0	22	Madagascar
UBP1	198076	G	A	2525M>2525I	0	22	Madagascar
UBP1	198080	G	A	2527E>2527K	0	22	Madagascar
UBP1	198084	G	C	2528R>2528P	0	22	Madagascar
UBP1	198119	A	T	2540I>2540L	0	22	Madagascar
UBP1	198155	C	T	2552H>2552Y	0	22	Madagascar
UBP1	198183	G	A	2561S>2561N	0	22	Madagascar
UBP1	198207	A	T	2569N>2569I	0	22	Madagascar
UBP1	198230	C	T	2577H>2577Y	0	22	Madagascar
UBP1	198246	A	C	2582K>2582T	0	22	Madagascar
UBP1	198248	A	G	2583M>2583V	0	22	Madagascar
UBP1	198254	A	G	2585K>2585E	0	22	Madagascar
UBP1	198270	A	G	2590N>2590S	0	22	Madagascar
UBP1	198318	A	T	2606Q>2606L	0	22	Madagascar
UBP1	198327	G	A	2609R>2609H	0	22	Madagascar
UBP1	198353	A	G	2618M>2618V	0	22	Madagascar
UBP1	198363	A	T	2621K>2621I	0	22	Madagascar
UBP1	198364	A	C	2621K>2621N	0	22	Madagascar
UBP1	198404	A	T	2635S>2635C	0	22	Madagascar
UBP1	198429	G	A	2643R>2643K	0	22	Madagascar
UBP1	198434	A	G	2645K>2645E	0	22	Madagascar
UBP1	198439	T	G	2646N>2646K	0	22	Madagascar
UBP1	198444	G	A	2648S>2648N	0	22	Madagascar
UBP1	198468	G	A	2656G>2656E	0	22	Madagascar
UBP1	198492	A	G	2664N>2664S	0	22	Madagascar
UBP1	198507	A	G	2669N>2669S	0	22	Madagascar
UBP1	198508	C	A	2669N>2669K	0	22	Madagascar
UBP1	198513	T	A	2671F>2671Y	0	22	Madagascar
UBP1	198519	A	G	2673Y>2673C	0	22	Madagascar
UBP1	198542	G	A	2681G>2681R	0	22	Madagascar
UBP1	198545	G	A	2682E>2682K	0	22	Madagascar
UBP1	198548	T	G	2683F>2683V	0	22	Madagascar
UBP1	198549	T	C	2683F>2683S	0	22	Madagascar
UBP1	198613	T	G	2704D>2704E	0	22	Madagascar
UBP1	198634	C	A	2711F>2711L	0	22	Madagascar
UBP1	198638	C	G	2713P>2713A	0	22	Madagascar
UBP1	198645	A	T	2715K>2715I	0	22	Madagascar
UBP1	198768	A	G	2756D>2756G	0	22	Madagascar
UBP1	198803	A	C	2768N>2768H	0	22	Madagascar
UBP1	198805	T	A	2768N>2768K	0	22	Madagascar
UBP1	198842	G	T	2781A>2781S	0	22	Madagascar
UBP1	198846	A	C	2782N>2782T	0	22	Madagascar
UBP1	198871	A	G	2790I>2790M	0	22	Madagascar
UBP1	198981	A	C	2827E>2827A	0	22	Madagascar
UBP1	199012	T	A	2837N>2837K	0	22	Madagascar
UBP1	199030	A	T	2843K>2843N	0	22	Madagascar
UBP1	199080	A	T	2860E>2860V	0.0227273	22	Madagascar
UBP1	199092	T	C	2864I>2864T	0	22	Madagascar
UBP1	199106	C	A	2869P>2869T	0	22	Madagascar
UBP1	199127	G	A	2876D>2876N	0	22	Madagascar
UBP1	199161	A	G	2887K>2887R	0	22	Madagascar
UBP1	199194	T	A	2898I>2898N	0	22	Madagascar
UBP1	199206	G	A	2902G>2902E	0	22	Madagascar
UBP1	199209	C	A	2903P>2903Q	0	22	Madagascar
UBP1	199221	A	C	2907E>2907A	0	22	Madagascar
UBP1	199243	A	T	2914Q>2914H	0	22	Madagascar
UBP1	199253	A	T	2918I>2918L	0	22	Madagascar
UBP1	199284	T	A	2928F>2928Y	0	22	Madagascar
UBP1	199314	T	A	2938F>2938Y	0	22	Madagascar
UBP1	199320	A	T	2940H>2940L	0	22	Madagascar
UBP1	199353	A	G	2951N>2951S	0	22	Madagascar
UBP1	199358	A	G	2953M>2953V	0	22	Madagascar
UBP1	199396	A	T	2965Q>2965H	0	22	Madagascar
UBP1	199422	C	T	2974T>2974I	0.0681818	22	Madagascar
UBP1	199447	C	A	2982N>2982K	0	22	Madagascar
UBP1	199448	G	A	2983E>2983K	0	22	Madagascar
UBP1	199452	A	G	2984H>2984R	0	22	Madagascar
UBP1	199454	A	G	2985T>2985A	0	22	Madagascar
UBP1	199455	C	T	2985T>2985M	0	22	Madagascar
UBP1	199494	C	T	2998A>2998V	0	22	Madagascar
UBP1	199509	A	T	3003N>3003I	0	22	Madagascar
UBP1	199512	G	A	3004R>3004K	0	22	Madagascar
UBP1	199538	A	C	3013K>3013Q	0	22	Madagascar
UBP1	199539	A	C	3013K>3013T	0	22	Madagascar
UBP1	199580	A	G	3027M>3027V	0	22	Madagascar
UBP1	199637	G	A	3046G>3046S	0	22	Madagascar
UBP1	199672	G	T	3057M>3057I	0	22	Madagascar
UBP1	199677	C	T	3059A>3059V	0	22	Madagascar
UBP1	199883	C	G	3128R>3128G	0	22	Madagascar
UBP1	199884	G	T	3128R>3128L	0	22	Madagascar
UBP1	199887	T	C	3129V>3129A	0	22	Madagascar
UBP1	199899	A	G	3133N>3133S	0	22	Madagascar
UBP1	199910	A	G	3137I>3137V	0	22	Madagascar
UBP1	200084	A	G	3195I>3195V	0	22	Madagascar
UBP1	200115	A	G	3205E>3205G	0	22	Madagascar
UBP1	200121	A	C	3207N>3207T	0	22	Madagascar
UBP1	200133	G	A	3211R>3211K	0	22	Madagascar
UBP1	200170	G	A	3223M>3223I	0	22	Madagascar
UBP1	200171	C	T	3224H>3224Y	0	22	Madagascar
UBP1	200435	C	T	3312L>3312F	0	22	Madagascar
UBP1	200495	A	T	3332T>3332S	0	22	Madagascar
AP2MU	718137	T	A	61N>61K	0	22	Madagascar
AP2MU	718250	G	C	99G>99A	0	22	Madagascar
AP2MU	718333	G	C	127V>127L	0	22	Madagascar
AP2MU	718391	G	A	146R>146K	0	22	Madagascar
AP2MU	718499	A	G	182K>182R	0	22	Madagascar
AP2MU	718550	A	C	199K>199T	0.0454545	22	Madagascar
AP2MU	718552	A	T	200N>200Y	0	22	Madagascar
AP2MU	718660	G	A	236A>236T	0.25	22	Madagascar
AP2MU	718897	G	A	315G>315S	0	22	Madagascar
AP2MU	718910	G	A	319S>319N	0	22	Madagascar
AP2MU	718967	T	A	338L>338Q	0	22	Madagascar
AP2MU	718996	G	A	348V>348I	0	22	Madagascar
AP2MU	718997	T	C	348V>348A	0	22	Madagascar
AP2MU	719007	A	T	351K>351N	0	22	Madagascar
AP2MU	719265	C	A	437F>437L	0	22	Madagascar
AP2MU	719288	A	C	445N>445T	0	22	Madagascar
AP2MU	719297	G	A	448S>448N	0	22	Madagascar
AP2MU	719380	T	G	476S>476A	0	22	Madagascar
AP2MU	719492	G	A	513R>513K	0	22	Madagascar
AP2MU	719577	G	A	541M>541I	0	22	Madagascar
AP2MU	719737	C	T	595L>595F	0	22	Madagascar
AAT1	1214562	C	T	482A>482T	0	22	Madagascar
AAT1	1214682	A	G	442F>442L	0	22	Madagascar
AAT1	1215068	A	G	313F>313S	0	22	Madagascar
AAT1	1215083	C	T	308G>308E	0	22	Madagascar
AAT1	1215115	T	G	297L>297F	0	22	Madagascar
AAT1	1215139	G	C	289F>289L	0	22	Madagascar
AAT1	1215174	A	G	278F>278L	0	22	Madagascar
AAT1	1215233	G	A	258S>258L	0	22	Madagascar
AAT1	1215269	G	A	246T>246I	0	22	Madagascar
AAT1	1215384	A	T	208L>208M	0	22	Madagascar
AAT1	1215713	G	A	98T>98I	0	22	Madagascar
AAT1	1215878	C	A	43S>43I	0.0454545	22	Madagascar
AAT1	1215880	T	A	42K>42N	0	22	Madagascar
AAT1	1215891	C	T	39D>39N	0	22	Madagascar
AAT1	1215900	C	T	36E>36K	0	22	Madagascar

### Sheet: Malawi
gene	pos	ref	alt	aa_change	AF	N	country
CRT	403270	G	A	17D>17N	0	99	Malawi
CRT	403272	C	A	17D>17E	0	99	Malawi
CRT	403291	G	T	24D>24Y	0.0555556	99	Malawi
CRT	403493	G	A	32G>32D	0	99	Malawi
CRT	403496	C	T	33S>33L	0.00510204	98	Malawi
CRT	403567	G	A	57D>57N	0.010101	99	Malawi
CRT	403625	A	C	76K>76T	0	99	Malawi
CRT	403753	T	A	119S>119T	0.00505051	99	Malawi
CRT	403964	A	T	129Q>129H	0	99	Malawi
CRT	404407	G	T	220A>220S	0	99	Malawi
CRT	404613	A	C	237K>237N	0.00505051	99	Malawi
CRT	404836	C	G	271Q>271E	0	99	Malawi
CRT	405191	G	A	315A>315T	0	99	Malawi
CRT	405362	A	G	326N>326S	0	98	Malawi
CRT	405596	G	A	355A>355T	0.00505051	99	Malawi
CRT	405600	T	C	356I>356T	0	99	Malawi
CRT	405838	G	T	371R>371I	0	99	Malawi
K13	1724915	A	T	695S>695T	0	99	Malawi
K13	1725089	C	T	637V>637I	0.00505051	99	Malawi
K13	1725161	G	C	613Q>613E	0	99	Malawi
K13	1725221	T	A	593T>593S	0.00505051	99	Malawi
K13	1725266	C	A	578A>578S	0	99	Malawi
K13	1725293	C	A	569A>569S	0	99	Malawi
K13	1725699	T	G	433E>433D	0	99	Malawi
K13	1726185	C	A	271Q>271H	0	99	Malawi
K13	1726224	C	G	258L>258F	0	99	Malawi
K13	1726232	C	T	256V>256I	0	99	Malawi
K13	1726234	C	T	255R>255K	0.0252525	99	Malawi
K13	1726250	C	T	250E>250K	0	99	Malawi
K13	1726298	G	C	234Q>234E	0	99	Malawi
K13	1726349	T	G	217N>217H	0	99	Malawi
K13	1726402	G	A	199T>199I	0.00505051	99	Malawi
K13	1726418	T	G	194N>194H	0	99	Malawi
K13	1726424	T	G	192T>192P	0.00505051	99	Malawi
K13	1726431	T	A	189K>189N	0.010101	99	Malawi
K13	1726432	T	G	189K>189T	0.141414	99	Malawi
K13	1726454	A	T	182S>182T	0	99	Malawi
K13	1726469	G	C	177L>177V	0	99	Malawi
K13	1726475	C	T	175A>175T	0	99	Malawi
K13	1726478	C	T	174A>174T	0	99	Malawi
K13	1726538	T	G	154N>154H	0	99	Malawi
K13	1726543	A	T	152L>152H	0	99	Malawi
K13	1726553	T	A	149T>149S	0	99	Malawi
K13	1726592	G	T	136H>136N	0.00505051	99	Malawi
K13	1726626	T	A	124K>124N	0	99	Malawi
K13	1726673	C	G	109D>109H	0	99	Malawi
K13	1726676	T	C	108K>108E	0	99	Malawi
K13	1726696	C	A	101R>101I	0	99	Malawi
K13	1726697	T	C	101R>101G	0	99	Malawi
K13	1726711	G	T	96P>96Q	0	99	Malawi
K13	1726731	A	C	89D>89E	0	99	Malawi
K13	1726877	C	T	41D>41N	0	99	Malawi
K13	1726891	C	G	36S>36T	0	99	Malawi
K13	1726933	C	T	22R>22K	0	99	Malawi
MDR1	957924	A	C	12N>12T	0	99	Malawi
MDR1	957990	A	G	34K>34R	0	99	Malawi
MDR1	958040	G	T	51A>51S	0	99	Malawi
MDR1	958145	A	T	86N>86Y	0.0252525	99	Malawi
MDR1	958163	A	T	92N>92Y	0	99	Malawi
MDR1	958235	A	G	116M>116V	0	99	Malawi
MDR1	958326	A	T	146N>146I	0	99	Malawi
MDR1	958355	G	A	156D>156N	0	99	Malawi
MDR1	958440	A	T	184Y>184F	0.530303	99	Malawi
MDR1	958484	A	T	199T>199S	0	99	Malawi
MDR1	958490	G	A	201V>201I	0	99	Malawi
MDR1	958560	T	C	224L>224S	0	99	Malawi
MDR1	958584	C	A	232S>232Y	0	99	Malawi
MDR1	958654	C	G	255N>255K	0	99	Malawi
MDR1	958659	T	A	257F>257Y	0	99	Malawi
MDR1	958797	A	G	303N>303S	0	99	Malawi
MDR1	958961	A	G	358N>358D	0	99	Malawi
MDR1	958976	G	T	363V>363F	0	99	Malawi
MDR1	959072	A	T	395I>395F	0	99	Malawi
MDR1	959153	A	T	422I>422L	0	99	Malawi
MDR1	959174	C	T	429L>429F	0	99	Malawi
MDR1	959361	A	T	491Y>491F	0	99	Malawi
MDR1	959399	A	T	504N>504Y	0	99	Malawi
MDR1	959414	T	A	509S>509T	0	99	Malawi
MDR1	959480	G	C	531D>531H	0	99	Malawi
MDR1	959517	A	G	543D>543G	0	99	Malawi
MDR1	959808	G	C	640R>640T	0.00505051	99	Malawi
MDR1	959900	A	G	671I>671V	0.00505051	99	Malawi
MDR1	959921	A	G	678S>678G	0	99	Malawi
MDR1	960042	A	G	718K>718R	0	99	Malawi
MDR1	960066	C	T	726A>726V	0	99	Malawi
MDR1	960118	T	A	743N>743K	0	99	Malawi
MDR1	960138	C	A	750A>750E	0	99	Malawi
MDR1	960181	G	A	764M>764I	0	99	Malawi
MDR1	960195	A	G	769K>769R	0	99	Malawi
MDR1	960254	G	A	789V>789I	0.00505051	99	Malawi
MDR1	960257	A	G	790T>790A	0	99	Malawi
MDR1	960280	A	T	797L>797F	0.010101	99	Malawi
MDR1	960281	G	A	798V>798I	0	99	Malawi
MDR1	960383	A	C	832I>832L	0	99	Malawi
MDR1	960404	A	G	839I>839V	0	99	Malawi
MDR1	960464	G	A	859V>859I	0	99	Malawi
MDR1	960601	A	C	904L>904F	0	99	Malawi
MDR1	960602	G	A	905V>905I	0	99	Malawi
MDR1	960656	G	A	923V>923I	0	99	Malawi
MDR1	960671	T	A	928F>928I	0.010101	99	Malawi
MDR1	960680	A	G	931I>931V	0.00505051	99	Malawi
MDR1	960702	T	A	938F>938Y	0	99	Malawi
MDR1	960792	G	C	968G>968A	0	99	Malawi
MDR1	960807	G	A	973S>973N	0	99	Malawi
MDR1	960893	G	A	1002E>1002K	0	99	Malawi
MDR1	960975	C	T	1029A>1029V	0	99	Malawi
MDR1	961314	C	T	1142P>1142L	0	99	Malawi
MDR1	961462	G	A	1191M>1191I	0	99	Malawi
MDR1	961463	A	G	1192T>1192A	0	99	Malawi
MDR1	961475	G	A	1196D>1196N	0	99	Malawi
MDR1	961478	T	A	1197Y>1197N	0.00505051	99	Malawi
MDR1	961481	C	A	1198Q>1198K	0	99	Malawi
MDR1	961545	C	T	1219S>1219F	0	99	Malawi
MDR1	961625	G	T	1246D>1246Y	0	99	Malawi
MDR1	961716	C	T	1276A>1276V	0	99	Malawi
MDR1	961902	C	T	1338A>1338V	0	99	Malawi
MDR1	961955	G	T	1356D>1356Y	0	99	Malawi
MDR1	961988	A	G	1367T>1367A	0	99	Malawi
DHFR	748239	A	T	51N>51I	0.994949	99	Malawi
DHFR	748262	T	C	59C>59R	0.984848	99	Malawi
DHFR	748263	G	A	59C>59Y	0	99	Malawi
DHFR	748355	A	T	90N>90Y	0	99	Malawi
DHFR	748410	G	A	108S>108N	1	99	Malawi
DHFR	748577	A	T	164I>164L	0	99	Malawi
DHFR	748579	A	G	164I>164M	0	99	Malawi
DHFR	749018	G	T	311D>311Y	0	99	Malawi
DHFR	749310	G	A	408G>408D	0	99	Malawi
DHFR	749327	G	A	414D>414N	0	99	Malawi
DHFR	749462	A	G	459I>459V	0	99	Malawi
DHFR	749468	A	C	461N>461H	0	99	Malawi
DHFR	749485	T	A	466D>466E	0	99	Malawi
DHFR	749504	C	A	473L>473I	0	99	Malawi
DHFR	749531	C	T	482L>482F	0	99	Malawi
DHFR	749655	C	A	523A>523D	0	99	Malawi
DHPS	548830	G	T	152S>152I	0	99	Malawi
DHPS	548968	A	G	198E>198G	0	99	Malawi
DHPS	549103	G	A	243R>243K	0	99	Malawi
DHPS	549104	A	T	243R>243S	0	99	Malawi
DHPS	549213	G	A	280D>280N	0	99	Malawi
DHPS	549256	A	G	294N>294S	0	99	Malawi
DHPS	549427	G	A	351C>351Y	0	99	Malawi
DHPS	549666	A	G	431I>431V	0	99	Malawi
DHPS	549685	G	C	437G>437A	0.00505051	99	Malawi
DHPS	549993	A	G	540K>540E	0.994949	99	Malawi
DHPS	550117	C	G	581A>581G	0.0353535	99	Malawi
DHPS	550212	G	T	613A>613S	0	99	Malawi
PX1	891693	G	T	4S>4I	0	99	Malawi
PX1	891695	T	C	5Y>5H	0	99	Malawi
PX1	892020	G	C	44Q>44H	0	99	Malawi
PX1	892024	G	A	46V>46I	0.00505051	99	Malawi
PX1	892052	T	C	55V>55A	0	99	Malawi
PX1	892633	G	T	142D>142Y	0.00505051	99	Malawi
PX1	892653	G	T	148K>148N	0	99	Malawi
PX1	892714	G	A	169E>169K	0	99	Malawi
PX1	892723	A	G	172I>172V	0	99	Malawi
PX1	892899	T	A	230N>230K	0	99	Malawi
PX1	892966	G	A	253D>253N	0	99	Malawi
PX1	893317	A	G	370I>370V	0.010101	99	Malawi
PX1	893478	G	T	423E>423D	0	99	Malawi
PX1	893505	T	A	432D>432E	0	99	Malawi
PX1	893615	C	A	469T>469N	0.010101	99	Malawi
PX1	893636	A	G	476K>476R	0	99	Malawi
PX1	893676	C	G	489I>489M	0	99	Malawi
PX1	893690	A	G	494K>494R	0.00505051	99	Malawi
PX1	893735	C	T	509T>509I	0	99	Malawi
PX1	893744	C	T	512A>512V	0	99	Malawi
PX1	893761	G	T	518D>518Y	0	99	Malawi
PX1	893770	C	A	521Q>521K	0	99	Malawi
PX1	893780	A	G	524N>524S	0	99	Malawi
PX1	893819	A	G	537K>537R	0	99	Malawi
PX1	893878	G	A	557A>557T	0.010101	99	Malawi
PX1	893887	C	G	560Q>560E	0	99	Malawi
PX1	893945	G	C	579R>579P	0	99	Malawi
PX1	893968	A	T	587N>587Y	0	99	Malawi
PX1	893980	C	A	591Q>591K	0.00505051	99	Malawi
PX1	893998	G	T	597D>597Y	0	99	Malawi
PX1	894223	G	T	672A>672S	0.010101	99	Malawi
PX1	894233	T	C	675F>675S	0	99	Malawi
PX1	894286	A	T	693N>693Y	0	99	Malawi
PX1	894340	G	A	711E>711K	0	99	Malawi
PX1	894347	C	T	713S>713L	0	99	Malawi
PX1	894353	C	A	715A>715D	0.010101	99	Malawi
PX1	894382	C	G	725L>725V	0.010101	99	Malawi
PX1	894416	C	A	736T>736K	0	99	Malawi
PX1	894470	A	T	754N>754I	0.00505051	99	Malawi
PX1	894513	T	A	768H>768Q	0	99	Malawi
PX1	894517	G	A	770V>770I	0.00505051	99	Malawi
PX1	894559	G	A	784G>784S	0	99	Malawi
PX1	894597	A	T	796E>796D	0	99	Malawi
PX1	894599	G	A	797G>797D	0	99	Malawi
PX1	894606	G	T	799E>799D	0	99	Malawi
PX1	894610	G	A	801G>801S	0.0252525	99	Malawi
PX1	894748	A	G	847T>847A	0	99	Malawi
PX1	894764	G	A	852S>852N	0.0151515	99	Malawi
PX1	894809	A	T	867N>867I	0.010101	99	Malawi
PX1	894818	C	T	870S>870L	0	99	Malawi
PX1	894821	C	T	871S>871F	0	99	Malawi
PX1	895049	A	G	947D>947G	0	99	Malawi
PX1	895071	G	A	954M>954I	0.00505051	99	Malawi
PX1	895080	C	A	957N>957K	0	99	Malawi
PX1	895094	A	C	962N>962T	0.020202	99	Malawi
PX1	895096	G	A	963D>963N	0	99	Malawi
PX1	895216	G	A	1003D>1003N	0.010101	99	Malawi
PX1	895220	A	T	1004D>1004V	0	99	Malawi
PX1	895223	T	A	1005V>1005E	0	99	Malawi
PX1	895226	A	G	1006Y>1006C	0.00505051	99	Malawi
PX1	895258	G	T	1017V>1017L	0	99	Malawi
PX1	895277	A	G	1023E>1023G	0	99	Malawi
PX1	895280	A	G	1024D>1024G	0	99	Malawi
PX1	895283	G	T	1025C>1025F	0.0151515	99	Malawi
PX1	895343	A	C	1045Q>1045P	0.00505051	99	Malawi
PX1	895418	A	G	1070N>1070S	0.0252525	99	Malawi
PX1	895502	A	G	1098Y>1098C	0	99	Malawi
PX1	895538	T	A	1110L>1110H	0	99	Malawi
PX1	895769	T	A	1187M>1187K	0.00505051	99	Malawi
PX1	895771	A	T	1188T>1188S	0	99	Malawi
PX1	895778	G	T	1190G>1190V	0	99	Malawi
PX1	895788	C	A	1193N>1193K	0.00505051	99	Malawi
PX1	895792	T	C	1195Y>1195H	0	99	Malawi
PX1	895823	C	T	1205T>1205I	0	99	Malawi
PX1	895842	C	A	1211S>1211R	0	99	Malawi
PX1	895859	G	C	1217R>1217P	0	99	Malawi
PX1	895874	T	C	1222L>1222P	0	99	Malawi
PX1	895942	G	A	1245G>1245R	0	99	Malawi
PX1	895945	G	A	1246D>1246N	0.00505051	99	Malawi
PX1	895948	A	G	1247M>1247V	0	99	Malawi
PX1	895966	G	A	1253E>1253K	0.0606061	99	Malawi
PX1	895972	A	G	1255T>1255A	0	99	Malawi
PX1	895985	G	C	1259S>1259T	0	99	Malawi
PX1	895994	G	A	1262G>1262E	0	99	Malawi
PX1	896002	C	A	1265Q>1265K	0	99	Malawi
PX1	896026	A	G	1273N>1273D	0	99	Malawi
PX1	896036	T	G	1276M>1276R	0.0909091	99	Malawi
PX1	896166	T	A	1319N>1319K	0.010101	99	Malawi
PX1	896176	G	A	1323E>1323K	0	99	Malawi
PX1	896200	G	A	1331G>1331R	0	99	Malawi
PX1	896209	G	A	1334V>1334I	0	99	Malawi
PX1	896340	G	A	1377M>1377I	0	99	Malawi
PX1	896374	G	A	1389E>1389K	0	99	Malawi
PX1	896401	A	G	1398M>1398V	0	99	Malawi
PX1	896405	A	G	1399K>1399R	0.0151515	99	Malawi
PX1	896525	A	G	1439E>1439G	0	99	Malawi
PX1	896546	G	A	1446R>1446K	0	99	Malawi
PX1	896552	A	G	1448K>1448R	0	99	Malawi
PX1	896585	T	C	1459V>1459A	0	99	Malawi
PX1	896695	G	A	1496V>1496I	0	99	Malawi
PX1	896699	G	A	1497G>1497D	0	99	Malawi
PX1	896854	A	C	1549K>1549Q	0	99	Malawi
PX1	896889	A	T	1560L>1560F	0	99	Malawi
PX1	896891	G	T	1561C>1561F	0.00505051	99	Malawi
PX1	896896	G	A	1563D>1563N	0.0151515	99	Malawi
PX1	896915	T	C	1569M>1569T	0	99	Malawi
PX1	896917	T	G	1570L>1570V	0.00505051	99	Malawi
PX1	896944	G	T	1579A>1579S	0	99	Malawi
PX1	896957	A	T	1583N>1583I	0	99	Malawi
PX1	896969	T	G	1587L>1587R	0	99	Malawi
PX1	896974	G	A	1589A>1589T	0.00505051	99	Malawi
PX1	896980	G	A	1591E>1591K	0	99	Malawi
PX1	897055	A	C	1616M>1616L	0	99	Malawi
PX1	897106	G	A	1633D>1633N	0.00505051	99	Malawi
PX1	897148	A	G	1647M>1647V	0	99	Malawi
PX1	897361	A	C	1718S>1718R	0	99	Malawi
PX1	897376	G	A	1723A>1723T	0.00505051	99	Malawi
PX1	897380	A	G	1724Y>1724C	0.00505051	99	Malawi
PX1	897387	G	A	1726M>1726I	0	99	Malawi
PX1	897487	G	A	1760G>1760R	0	99	Malawi
PX1	897508	G	A	1767V>1767I	0	99	Malawi
PX1	897547	A	G	1780K>1780E	0.00505051	99	Malawi
PX1	897605	T	G	1799I>1799S	0	99	Malawi
PX1	897621	A	C	1804K>1804N	0	99	Malawi
PX1	897689	C	T	1827T>1827I	0	99	Malawi
PX1	897703	C	T	1832H>1832Y	0	99	Malawi
PX1	897725	C	A	1839T>1839N	0	99	Malawi
PX1	897728	A	G	1840N>1840S	0	99	Malawi
PX1	897751	G	A	1848D>1848N	0	99	Malawi
PX1	897789	G	C	1860M>1860I	0	99	Malawi
PX1	897808	G	A	1867D>1867N	0	99	Malawi
PX1	897824	C	T	1872S>1872L	0	99	Malawi
PX1	897830	C	T	1874P>1874L	0	99	Malawi
PX1	897841	G	C	1878D>1878H	0.010101	99	Malawi
PX1	897916	A	G	1903T>1903A	0.0505051	99	Malawi
PX1	898040	A	T	1944D>1944V	0	99	Malawi
PX1	898052	C	T	1948T>1948I	0	99	Malawi
PX1	898061	G	T	1951R>1951I	0.0252525	99	Malawi
PX1	898064	T	A	1952F>1952Y	0	99	Malawi
PX1	898065	T	A	1952F>1952L	0	99	Malawi
PX1	898066	C	A	1953L>1953I	0	99	Malawi
PX1	898067	T	A	1953L>1953Q	0	99	Malawi
PX1	898188	G	C	1993M>1993I	0	99	Malawi
PX1	898264	A	G	2019K>2019E	0	99	Malawi
PX1	898657	A	G	2036N>2036S	0	99	Malawi
PX1	898668	G	A	2040D>2040N	0	99	Malawi
PX1	899007	T	C	2153F>2153L	0.010101	99	Malawi
PX1	899008	T	C	2153F>2153S	0	99	Malawi
PX1	899014	C	T	2155S>2155F	0	99	Malawi
PX1	899025	G	A	2159D>2159N	0	99	Malawi
UBP1	190349	T	G	27I>27M	0	99	Malawi
UBP1	190390	A	G	41D>41G	0	99	Malawi
UBP1	190425	G	A	53V>53I	0.0151515	99	Malawi
UBP1	190454	G	A	62M>62I	0	99	Malawi
UBP1	190570	A	T	101N>101I	0	99	Malawi
UBP1	190579	A	T	104Y>104F	0	99	Malawi
UBP1	190584	G	C	106D>106H	0	99	Malawi
UBP1	190591	A	G	108D>108G	0	99	Malawi
UBP1	190601	A	T	111E>111D	0.00505051	99	Malawi
UBP1	190611	G	C	115D>115H	0	99	Malawi
UBP1	190618	A	G	117D>117G	0	99	Malawi
UBP1	190648	A	T	127K>127I	0	99	Malawi
UBP1	190667	T	A	133D>133E	0	99	Malawi
UBP1	190714	C	T	149S>149F	0	99	Malawi
UBP1	190739	C	A	157N>157K	0.186869	99	Malawi
UBP1	190740	G	A	158D>158N	0	99	Malawi
UBP1	190744	G	T	159S>159I	0	99	Malawi
UBP1	190747	C	T	160T>160I	0	99	Malawi
UBP1	190782	A	T	172N>172Y	0	99	Malawi
UBP1	190786	G	A	173R>173K	0	99	Malawi
UBP1	190801	A	G	178N>178S	0	99	Malawi
UBP1	190806	G	T	180D>180Y	0	99	Malawi
UBP1	190810	G	A	181S>181N	0.010101	99	Malawi
UBP1	190843	A	T	192N>192I	0	99	Malawi
UBP1	190940	T	A	224H>224Q	0.020202	99	Malawi
UBP1	190997	A	T	243K>243N	0	99	Malawi
UBP1	191037	A	G	257N>257D	0	99	Malawi
UBP1	191114	T	A	282D>282E	0.020202	99	Malawi
UBP1	191127	G	A	287D>287N	0.010101	99	Malawi
UBP1	191146	G	C	293G>293A	0	99	Malawi
UBP1	191154	C	T	296P>296S	0	99	Malawi
UBP1	191172	A	C	302K>302Q	0	99	Malawi
UBP1	191196	G	A	310G>310R	0	99	Malawi
UBP1	191218	A	T	317E>317V	0.0151515	99	Malawi
UBP1	191220	G	C	318E>318Q	0	99	Malawi
UBP1	191229	C	A	321H>321N	0	99	Malawi
UBP1	191247	G	C	327D>327H	0	99	Malawi
UBP1	191250	A	G	328N>328D	0	99	Malawi
UBP1	191347	A	T	360D>360V	0	99	Malawi
UBP1	191350	A	T	361D>361V	0	99	Malawi
UBP1	191351	T	A	361D>361E	0	99	Malawi
UBP1	191504	T	A	412F>412L	0	99	Malawi
UBP1	191523	T	C	419S>419P	0.0151515	99	Malawi
UBP1	191559	G	A	431D>431N	0	99	Malawi
UBP1	191569	A	G	434D>434G	0	99	Malawi
UBP1	191625	G	C	453D>453H	0.0151515	99	Malawi
UBP1	191629	C	T	454T>454I	0	99	Malawi
UBP1	191660	C	G	464N>464K	0	99	Malawi
UBP1	191733	A	G	489N>489D	0	99	Malawi
UBP1	191757	A	G	497T>497A	0	99	Malawi
UBP1	191758	C	T	497T>497I	0	99	Malawi
UBP1	191784	T	A	506S>506T	0.010101	99	Malawi
UBP1	191824	A	T	519K>519I	0	99	Malawi
UBP1	191886	G	T	540D>540Y	0	99	Malawi
UBP1	191916	G	A	550A>550T	0	99	Malawi
UBP1	191923	C	A	552T>552N	0	99	Malawi
UBP1	191936	T	A	556N>556K	0	99	Malawi
UBP1	191956	T	G	563V>563G	0	99	Malawi
UBP1	192007	C	T	580S>580L	0.00505051	99	Malawi
UBP1	192067	A	G	600E>600G	0.00505051	99	Malawi
UBP1	192071	T	G	601N>601K	0	99	Malawi
UBP1	192084	G	A	606D>606N	0.0858586	99	Malawi
UBP1	192088	T	A	607I>607N	0	99	Malawi
UBP1	192111	T	C	615Y>615H	1	99	Malawi
UBP1	192122	T	A	618D>618E	0	99	Malawi
UBP1	192147	G	A	627V>627I	0.00505051	99	Malawi
UBP1	192159	G	A	631V>631I	0	99	Malawi
UBP1	192183	G	T	639V>639L	0	99	Malawi
UBP1	192188	T	G	640N>640K	0.030303	99	Malawi
UBP1	192213	C	T	649H>649Y	0	99	Malawi
UBP1	192264	G	A	666V>666I	0	99	Malawi
UBP1	192342	T	C	692F>692L	0.020202	99	Malawi
UBP1	192382	A	G	705D>705G	0	99	Malawi
UBP1	192409	A	G	714N>714S	0	99	Malawi
UBP1	192436	G	A	723G>723E	0.00505051	99	Malawi
UBP1	192448	A	G	727K>727R	0	99	Malawi
UBP1	192480	G	A	738D>738N	0	99	Malawi
UBP1	192483	G	C	739V>739L	0	99	Malawi
UBP1	192486	C	A	740Q>740K	0	99	Malawi
UBP1	192487	A	G	740Q>740R	0.00505051	99	Malawi
UBP1	192510	G	T	748D>748Y	0	99	Malawi
UBP1	192515	T	A	749N>749K	0	99	Malawi
UBP1	192525	G	A	753D>753N	0	99	Malawi
UBP1	192685	G	A	806S>806N	0.00505051	99	Malawi
UBP1	192695	C	A	809S>809R	0	99	Malawi
UBP1	192705	A	C	813S>813R	0	99	Malawi
UBP1	192773	T	G	835N>835K	0.00505051	99	Malawi
UBP1	192840	A	T	858I>858L	0	99	Malawi
UBP1	192863	T	A	865H>865Q	0	99	Malawi
UBP1	192866	T	G	866N>866K	0.00505051	99	Malawi
UBP1	192877	C	T	870T>870I	0.00505051	99	Malawi
UBP1	192898	A	G	877K>877R	0.010101	99	Malawi
UBP1	192900	G	A	878D>878N	0	99	Malawi
UBP1	192903	C	T	879L>879F	0	99	Malawi
UBP1	192922	G	A	885S>885N	0.010101	99	Malawi
UBP1	192925	C	T	886T>886I	0	99	Malawi
UBP1	193095	A	G	943N>943D	0.010101	99	Malawi
UBP1	193105	A	T	946N>946I	0	99	Malawi
UBP1	193135	G	A	956S>956N	0	99	Malawi
UBP1	193252	C	T	995T>995I	0	99	Malawi
UBP1	193276	T	C	1003I>1003T	0	99	Malawi
UBP1	193294	G	A	1009G>1009D	0	99	Malawi
UBP1	193299	G	A	1011E>1011K	0.00505051	99	Malawi
UBP1	193320	A	G	1018K>1018E	0	99	Malawi
UBP1	193370	G	T	1034Q>1034H	0	99	Malawi
UBP1	193372	A	T	1035N>1035I	0	99	Malawi
UBP1	193403	A	T	1045E>1045D	0	99	Malawi
UBP1	193436	G	T	1056L>1056F	0.00505051	99	Malawi
UBP1	193477	A	T	1070K>1070M	0	99	Malawi
UBP1	193514	A	T	1082Q>1082H	0	99	Malawi
UBP1	193521	G	A	1085E>1085K	0	99	Malawi
UBP1	193548	A	T	1094I>1094L	0	99	Malawi
UBP1	193551	G	T	1095V>1095F	0.00505051	99	Malawi
UBP1	193576	C	T	1103S>1103L	0.00505051	99	Malawi
UBP1	193587	C	T	1107H>1107Y	0	99	Malawi
UBP1	193605	T	C	1113F>1113L	0	99	Malawi
UBP1	193617	C	A	1117R>1117S	0	99	Malawi
UBP1	193627	A	G	1120H>1120R	0	99	Malawi
UBP1	193630	C	A	1121S>1121Y	0	99	Malawi
UBP1	193645	A	G	1126K>1126R	0	99	Malawi
UBP1	193665	A	G	1133R>1133G	0	99	Malawi
UBP1	193667	G	C	1133R>1133S	0.712121	99	Malawi
UBP1	193679	G	T	1137M>1137I	0	99	Malawi
UBP1	193683	T	C	1139S>1139P	0	99	Malawi
UBP1	193718	G	A	1150M>1150I	0	99	Malawi
UBP1	193734	A	C	1156N>1156H	0	99	Malawi
UBP1	193739	T	A	1157H>1157Q	0	99	Malawi
UBP1	193740	C	A	1158L>1158T	0	99	Malawi
UBP1	193749	C	T	1161H>1161Y	0	99	Malawi
UBP1	193756	G	A	1163S>1163N	0	99	Malawi
UBP1	193798	C	T	1177A>1177V	0	99	Malawi
UBP1	193800	A	G	1178M>1178V	0	99	Malawi
UBP1	193802	G	A	1178M>1178I	0	99	Malawi
UBP1	193815	A	C	1183N>1183H	0	99	Malawi
UBP1	193825	T	G	1186I>1186S	0	99	Malawi
UBP1	193834	A	G	1189D>1189G	0	99	Malawi
UBP1	193846	A	C	1193K>1193T	0.0151515	99	Malawi
UBP1	193864	A	T	1199N>1199I	0	99	Malawi
UBP1	193881	C	T	1205R>1205C	0	99	Malawi
UBP1	193885	C	T	1206A>1206V	0	99	Malawi
UBP1	193898	T	G	1210I>1210M	0	99	Malawi
UBP1	193906	A	T	1213D>1213V	0	99	Malawi
UBP1	193912	T	C	1215L>1215P	0	99	Malawi
UBP1	193967	G	A	1233M>1233I	0	99	Malawi
UBP1	193972	C	T	1235S>1235L	0	99	Malawi
UBP1	193978	C	T	1237T>1237I	0	99	Malawi
UBP1	194019	C	A	1251L>1251I	0.00505051	99	Malawi
UBP1	194020	T	A	1251L>1251H	0	99	Malawi
UBP1	194064	G	A	1266E>1266K	0	99	Malawi
UBP1	194095	A	G	1276Y>1276C	0	99	Malawi
UBP1	194121	G	A	1285V>1285M	0	99	Malawi
UBP1	194147	A	T	1293K>1293N	0	99	Malawi
UBP1	194167	A	T	1300D>1300V	0.00505051	99	Malawi
UBP1	194187	T	C	1307Y>1307H	0	99	Malawi
UBP1	194271	G	T	1335D>1335Y	0	99	Malawi
UBP1	194274	A	C	1336N>1336H	0	99	Malawi
UBP1	194347	A	G	1360Y>1360C	0	99	Malawi
UBP1	194368	G	T	1367G>1367V	0	99	Malawi
UBP1	194452	G	T	1395G>1395V	0	99	Malawi
UBP1	194467	G	T	1400R>1400L	0.00505051	99	Malawi
UBP1	194469	C	A	1401L>1401I	0	99	Malawi
UBP1	194485	A	T	1406H>1406L	0	99	Malawi
UBP1	194489	T	A	1407F>1407L	0	99	Malawi
UBP1	194555	A	C	1429K>1429N	0	99	Malawi
UBP1	194619	A	G	1451T>1451A	0	99	Malawi
UBP1	194652	T	C	1462Y>1462H	0.030303	99	Malawi
UBP1	194656	G	A	1463R>1463H	0	99	Malawi
UBP1	194668	T	G	1467I>1467S	0	99	Malawi
UBP1	194683	C	A	1472S>1472Y	0	99	Malawi
UBP1	194742	G	A	1492G>1492R	0	99	Malawi
UBP1	194757	G	A	1497V>1497M	0	99	Malawi
UBP1	194766	A	G	1500T>1500A	0	99	Malawi
UBP1	194776	A	G	1503N>1503S	0	99	Malawi
UBP1	194779	A	G	1504E>1504G	0	99	Malawi
UBP1	194877	A	G	1537K>1537E	0.010101	99	Malawi
UBP1	194883	G	T	1539D>1539Y	0.010101	99	Malawi
UBP1	194886	A	G	1540N>1540D	0.010101	99	Malawi
UBP1	194896	A	C	1543Q>1543P	0	99	Malawi
UBP1	194898	C	T	1544H>1544Y	0	99	Malawi
UBP1	194904	G	T	1546D>1546Y	0	99	Malawi
UBP1	194925	A	G	1553N>1553D	0	99	Malawi
UBP1	194935	A	G	1556Y>1556C	0.010101	99	Malawi
UBP1	194944	A	G	1559D>1559G	0.00505051	99	Malawi
UBP1	194953	G	A	1562G>1562E	0	99	Malawi
UBP1	194955	C	A	1563L>1563I	0	99	Malawi
UBP1	194992	A	G	1575K>1575R	0	99	Malawi
UBP1	195012	A	C	1582N>1582H	0	99	Malawi
UBP1	195029	G	A	1587M>1587I	0	99	Malawi
UBP1	195030	T	C	1588S>1588P	0	99	Malawi
UBP1	195046	C	T	1593S>1593L	0	99	Malawi
UBP1	195054	G	C	1596E>1596Q	0	99	Malawi
UBP1	195102	A	G	1612T>1612A	0.00505051	99	Malawi
UBP1	195103	C	T	1612T>1612M	0	99	Malawi
UBP1	195107	A	C	1613E>1613D	0	99	Malawi
UBP1	195167	G	T	1633K>1633N	0	99	Malawi
UBP1	195184	A	C	1639E>1639A	0	99	Malawi
UBP1	195226	A	T	1653N>1653I	0	99	Malawi
UBP1	195244	G	A	1659R>1659H	0	99	Malawi
UBP1	195252	G	C	1662D>1662H	0	99	Malawi
UBP1	195262	C	T	1665S>1665F	0	99	Malawi
UBP1	195270	A	T	1668N>1668Y	0	99	Malawi
UBP1	195283	G	A	1672S>1672N	0	99	Malawi
UBP1	195291	A	G	1675T>1675A	0	99	Malawi
UBP1	195303	G	A	1679V>1679I	0	99	Malawi
UBP1	195324	A	G	1686K>1686E	0	99	Malawi
UBP1	195335	G	A	1689M>1689I	0	99	Malawi
UBP1	195336	A	T	1690N>1690Y	0	99	Malawi
UBP1	195343	C	T	1692S>1692F	0	99	Malawi
UBP1	195355	A	T	1696N>1696I	0.010101	99	Malawi
UBP1	195445	A	G	1726N>1726S	0	99	Malawi
UBP1	195471	C	T	1735R>1735C	0	99	Malawi
UBP1	195484	T	A	1739F>1739Y	0.010101	99	Malawi
UBP1	195523	A	T	1752N>1752I	0	99	Malawi
UBP1	195566	T	A	1766N>1766K	0.00505051	99	Malawi
UBP1	195877	C	G	1870P>1870R	0	99	Malawi
UBP1	195888	A	G	1874I>1874V	0	99	Malawi
UBP1	195897	G	A	1877E>1877K	0	99	Malawi
UBP1	195902	C	G	1878D>1878E	0.0151515	99	Malawi
UBP1	195906	A	T	1880N>1880Y	0	99	Malawi
UBP1	195915	G	A	1883A>1883T	0	99	Malawi
UBP1	195916	C	T	1883A>1883V	0	99	Malawi
UBP1	195924	A	T	1886S>1886C	0	99	Malawi
UBP1	195926	T	G	1886S>1886R	0	99	Malawi
UBP1	195933	G	A	1889A>1889T	0	99	Malawi
UBP1	195934	C	A	1889A>1889E	0	99	Malawi
UBP1	195957	T	G	1897L>1897V	0	99	Malawi
UBP1	195976	A	G	1903K>1903R	0	99	Malawi
UBP1	195981	G	C	1905D>1905H	0	99	Malawi
UBP1	196039	A	G	1924N>1924S	0	99	Malawi
UBP1	196207	T	C	1980I>1980T	0	99	Malawi
UBP1	196208	C	G	1980I>1980M	0	99	Malawi
UBP1	196222	G	A	1985S>1985N	0	99	Malawi
UBP1	196270	A	C	2001H>2001P	0.00505051	99	Malawi
UBP1	196272	A	G	2002S>2002G	0	99	Malawi
UBP1	196279	A	G	2004N>2004S	0	99	Malawi
UBP1	196397	T	G	2043N>2043K	0	99	Malawi
UBP1	196419	T	G	2051L>2051V	0	99	Malawi
UBP1	196512	T	G	2082S>2082A	0	99	Malawi
UBP1	196763	T	A	2165N>2165K	0	99	Malawi
UBP1	196945	G	A	2226R>2226K	0	99	Malawi
UBP1	196950	A	T	2228M>2228L	0	99	Malawi
UBP1	196959	A	T	2231I>2231F	0	99	Malawi
UBP1	196981	G	A	2238R>2238K	0.954545	99	Malawi
UBP1	196984	C	A	2239T>2239N	0	99	Malawi
UBP1	197034	A	C	2256M>2256L	0	99	Malawi
UBP1	197035	T	C	2256M>2256T	0	99	Malawi
UBP1	197040	C	A	2258L>2258I	0.0151515	99	Malawi
UBP1	197044	A	G	2259Y>2259C	0	99	Malawi
UBP1	197062	T	C	2265I>2265T	0	99	Malawi
UBP1	197064	C	G	2266H>2266D	0	99	Malawi
UBP1	197085	A	T	2273S>2273C	0	99	Malawi
UBP1	197109	T	C	2281S>2281P	0.020202	99	Malawi
UBP1	197110	C	T	2281S>2281L	0.010101	99	Malawi
UBP1	197244	G	T	2326D>2326Y	0	99	Malawi
UBP1	197258	T	G	2330D>2330E	0	99	Malawi
UBP1	197265	T	C	2333F>2333L	0	99	Malawi
UBP1	197554	T	G	2351N>2351K	0.020202	99	Malawi
UBP1	197578	C	A	2359N>2359K	0	99	Malawi
UBP1	197598	C	T	2366S>2366F	0	99	Malawi
UBP1	197607	C	T	2369T>2369M	0	99	Malawi
UBP1	197627	C	T	2376R>2376C	0	99	Malawi
UBP1	197663	G	A	2388D>2388N	0.00505051	99	Malawi
UBP1	197693	G	A	2398G>2398S	0	99	Malawi
UBP1	197997	T	C	2499V>2499A	0	99	Malawi
UBP1	198056	G	A	2519G>2519S	0	99	Malawi
UBP1	198066	A	G	2522N>2522S	0.010101	99	Malawi
UBP1	198070	A	T	2523Q>2523H	0	99	Malawi
UBP1	198072	A	T	2524N>2524I	0	99	Malawi
UBP1	198074	A	G	2525M>2525V	0	99	Malawi
UBP1	198076	G	A	2525M>2525I	0	99	Malawi
UBP1	198080	G	A	2527E>2527K	0	99	Malawi
UBP1	198084	G	C	2528R>2528P	0	99	Malawi
UBP1	198119	A	T	2540I>2540L	0.00505051	99	Malawi
UBP1	198155	C	T	2552H>2552Y	0	99	Malawi
UBP1	198183	G	A	2561S>2561N	0	99	Malawi
UBP1	198207	A	T	2569N>2569I	0	99	Malawi
UBP1	198230	C	T	2577H>2577Y	0	99	Malawi
UBP1	198246	A	C	2582K>2582T	0.0151515	99	Malawi
UBP1	198248	A	G	2583M>2583V	0	99	Malawi
UBP1	198254	A	G	2585K>2585E	0	99	Malawi
UBP1	198270	A	G	2590N>2590S	0	99	Malawi
UBP1	198318	A	T	2606Q>2606L	0.010101	99	Malawi
UBP1	198327	G	A	2609R>2609H	0	99	Malawi
UBP1	198353	A	G	2618M>2618V	0.0353535	99	Malawi
UBP1	198363	A	T	2621K>2621I	0	99	Malawi
UBP1	198364	A	C	2621K>2621N	0	99	Malawi
UBP1	198404	A	T	2635S>2635C	0	99	Malawi
UBP1	198429	G	A	2643R>2643K	0	99	Malawi
UBP1	198434	A	G	2645K>2645E	0	99	Malawi
UBP1	198439	T	G	2646N>2646K	0	99	Malawi
UBP1	198444	G	A	2648S>2648N	0	99	Malawi
UBP1	198468	G	A	2656G>2656E	0	99	Malawi
UBP1	198492	A	G	2664N>2664S	0	99	Malawi
UBP1	198507	A	G	2669N>2669S	0	99	Malawi
UBP1	198508	C	A	2669N>2669K	0	99	Malawi
UBP1	198513	T	A	2671F>2671Y	0.00505051	99	Malawi
UBP1	198519	A	G	2673Y>2673C	0.0151515	99	Malawi
UBP1	198542	G	A	2681G>2681R	0	99	Malawi
UBP1	198545	G	A	2682E>2682K	0	99	Malawi
UBP1	198548	T	G	2683F>2683V	0	99	Malawi
UBP1	198549	T	C	2683F>2683S	0	99	Malawi
UBP1	198613	T	G	2704D>2704E	0	99	Malawi
UBP1	198634	C	A	2711F>2711L	0	99	Malawi
UBP1	198638	C	G	2713P>2713A	0	99	Malawi
UBP1	198645	A	T	2715K>2715I	0	99	Malawi
UBP1	198768	A	G	2756D>2756G	0.010101	99	Malawi
UBP1	198803	A	C	2768N>2768H	0	99	Malawi
UBP1	198805	T	A	2768N>2768K	0	99	Malawi
UBP1	198842	G	T	2781A>2781S	0	99	Malawi
UBP1	198846	A	C	2782N>2782T	0	99	Malawi
UBP1	198871	A	G	2790I>2790M	0	99	Malawi
UBP1	198981	A	C	2827E>2827A	0	99	Malawi
UBP1	199012	T	A	2837N>2837K	0	99	Malawi
UBP1	199030	A	T	2843K>2843N	0	99	Malawi
UBP1	199080	A	T	2860E>2860V	0.010101	99	Malawi
UBP1	199092	T	C	2864I>2864T	0	99	Malawi
UBP1	199106	C	A	2869P>2869T	0	99	Malawi
UBP1	199127	G	A	2876D>2876N	0	99	Malawi
UBP1	199161	A	G	2887K>2887R	0	99	Malawi
UBP1	199194	T	A	2898I>2898N	0	99	Malawi
UBP1	199206	G	A	2902G>2902E	0	99	Malawi
UBP1	199209	C	A	2903P>2903Q	0	99	Malawi
UBP1	199221	A	C	2907E>2907A	0	99	Malawi
UBP1	199243	A	T	2914Q>2914H	0	99	Malawi
UBP1	199253	A	T	2918I>2918L	0	99	Malawi
UBP1	199284	T	A	2928F>2928Y	0	99	Malawi
UBP1	199314	T	A	2938F>2938Y	0	99	Malawi
UBP1	199320	A	T	2940H>2940L	0	99	Malawi
UBP1	199353	A	G	2951N>2951S	0	99	Malawi
UBP1	199358	A	G	2953M>2953V	0	99	Malawi
UBP1	199396	A	T	2965Q>2965H	0	99	Malawi
UBP1	199422	C	T	2974T>2974I	0	99	Malawi
UBP1	199447	C	A	2982N>2982K	0	99	Malawi
UBP1	199448	G	A	2983E>2983K	0	99	Malawi
UBP1	199452	A	G	2984H>2984R	0	99	Malawi
UBP1	199454	A	G	2985T>2985A	0.00505051	99	Malawi
UBP1	199455	C	T	2985T>2985M	0	99	Malawi
UBP1	199494	C	T	2998A>2998V	0.010101	99	Malawi
UBP1	199509	A	T	3003N>3003I	0	99	Malawi
UBP1	199512	G	A	3004R>3004K	0	99	Malawi
UBP1	199538	A	C	3013K>3013Q	0	99	Malawi
UBP1	199539	A	C	3013K>3013T	0	99	Malawi
UBP1	199580	A	G	3027M>3027V	0	99	Malawi
UBP1	199637	G	A	3046G>3046S	0	99	Malawi
UBP1	199672	G	T	3057M>3057I	0	99	Malawi
UBP1	199677	C	T	3059A>3059V	0	99	Malawi
UBP1	199883	C	G	3128R>3128G	0	99	Malawi
UBP1	199884	G	T	3128R>3128L	0	99	Malawi
UBP1	199887	T	C	3129V>3129A	0	99	Malawi
UBP1	199899	A	G	3133N>3133S	0	99	Malawi
UBP1	199910	A	G	3137I>3137V	0.00505051	99	Malawi
UBP1	200084	A	G	3195I>3195V	0	99	Malawi
UBP1	200115	A	G	3205E>3205G	0.00505051	99	Malawi
UBP1	200121	A	C	3207N>3207T	0	99	Malawi
UBP1	200133	G	A	3211R>3211K	0	99	Malawi
UBP1	200170	G	A	3223M>3223I	0	99	Malawi
UBP1	200171	C	T	3224H>3224Y	0	99	Malawi
UBP1	200435	C	T	3312L>3312F	0	99	Malawi
UBP1	200495	A	T	3332T>3332S	0	99	Malawi
AP2MU	718137	T	A	61N>61K	0.00505051	99	Malawi
AP2MU	718250	G	C	99G>99A	0	99	Malawi
AP2MU	718333	G	C	127V>127L	0	99	Malawi
AP2MU	718391	G	A	146R>146K	0.00505051	99	Malawi
AP2MU	718499	A	G	182K>182R	0	99	Malawi
AP2MU	718550	A	C	199K>199T	0.0151515	99	Malawi
AP2MU	718552	A	T	200N>200Y	0	99	Malawi
AP2MU	718660	G	A	236A>236T	0.020202	99	Malawi
AP2MU	718897	G	A	315G>315S	0	99	Malawi
AP2MU	718910	G	A	319S>319N	0	99	Malawi
AP2MU	718967	T	A	338L>338Q	0	99	Malawi
AP2MU	718996	G	A	348V>348I	0	99	Malawi
AP2MU	718997	T	C	348V>348A	0	99	Malawi
AP2MU	719007	A	T	351K>351N	0	99	Malawi
AP2MU	719265	C	A	437F>437L	0	99	Malawi
AP2MU	719288	A	C	445N>445T	0	99	Malawi
AP2MU	719297	G	A	448S>448N	0	99	Malawi
AP2MU	719380	T	G	476S>476A	0	99	Malawi
AP2MU	719492	G	A	513R>513K	0	99	Malawi
AP2MU	719577	G	A	541M>541I	0	99	Malawi
AP2MU	719737	C	T	595L>595F	0	99	Malawi
AAT1	1214562	C	T	482A>482T	0.00505051	99	Malawi
AAT1	1214682	A	G	442F>442L	0	99	Malawi
AAT1	1215068	A	G	313F>313S	0	99	Malawi
AAT1	1215083	C	T	308G>308E	0	99	Malawi
AAT1	1215115	T	G	297L>297F	0	99	Malawi
AAT1	1215139	G	C	289F>289L	0.010101	99	Malawi
AAT1	1215174	A	G	278F>278L	0	99	Malawi
AAT1	1215233	G	A	258S>258L	0.40404	99	Malawi
AAT1	1215269	G	A	246T>246I	0.00505051	99	Malawi
AAT1	1215384	A	T	208L>208M	0.0151515	99	Malawi
AAT1	1215713	G	A	98T>98I	0.010101	99	Malawi
AAT1	1215878	C	A	43S>43I	0.0151515	99	Malawi
AAT1	1215880	T	A	42K>42N	0	99	Malawi
AAT1	1215891	C	T	39D>39N	0	99	Malawi
AAT1	1215900	C	T	36E>36K	0	99	Malawi

### Sheet: Senegal
gene	pos	ref	alt	aa_change	AF	N	country
CRT	403270	G	A	17D>17N	0	24	Senegal
CRT	403272	C	A	17D>17E	0	24	Senegal
CRT	403291	G	T	24D>24Y	0	24	Senegal
CRT	403493	G	A	32G>32D	0	24	Senegal
CRT	403496	C	T	33S>33L	0	24	Senegal
CRT	403567	G	A	57D>57N	0	24	Senegal
CRT	403625	A	C	76K>76T	0.4375	24	Senegal
CRT	403753	T	A	119S>119T	0	24	Senegal
CRT	403964	A	T	129Q>129H	0	24	Senegal
CRT	404407	G	T	220A>220S	0.4375	24	Senegal
CRT	404613	A	C	237K>237N	0	24	Senegal
CRT	404836	C	G	271Q>271E	0.458333	24	Senegal
CRT	405191	G	A	315A>315T	0	24	Senegal
CRT	405362	A	G	326N>326S	0.0208333	24	Senegal
CRT	405596	G	A	355A>355T	0	24	Senegal
CRT	405600	T	C	356I>356T	0.291667	24	Senegal
CRT	405838	G	T	371R>371I	0.4375	24	Senegal
K13	1724915	A	T	695S>695T	0	24	Senegal
K13	1725089	C	T	637V>637I	0	24	Senegal
K13	1725161	G	C	613Q>613E	0	24	Senegal
K13	1725221	T	A	593T>593S	0	24	Senegal
K13	1725266	C	A	578A>578S	0	24	Senegal
K13	1725293	C	A	569A>569S	0	24	Senegal
K13	1725699	T	G	433E>433D	0.0416667	24	Senegal
K13	1726185	C	A	271Q>271H	0	24	Senegal
K13	1726224	C	G	258L>258F	0	24	Senegal
K13	1726232	C	T	256V>256I	0	24	Senegal
K13	1726234	C	T	255R>255K	0	24	Senegal
K13	1726250	C	T	250E>250K	0	24	Senegal
K13	1726298	G	C	234Q>234E	0	24	Senegal
K13	1726349	T	G	217N>217H	0	24	Senegal
K13	1726402	G	A	199T>199I	0	24	Senegal
K13	1726418	T	G	194N>194H	0	24	Senegal
K13	1726424	T	G	192T>192P	0	24	Senegal
K13	1726431	T	A	189K>189N	0.0416667	24	Senegal
K13	1726432	T	G	189K>189T	0.354167	24	Senegal
K13	1726454	A	T	182S>182T	0	24	Senegal
K13	1726469	G	C	177L>177V	0	24	Senegal
K13	1726475	C	T	175A>175T	0	24	Senegal
K13	1726478	C	T	174A>174T	0	24	Senegal
K13	1726538	T	G	154N>154H	0	24	Senegal
K13	1726543	A	T	152L>152H	0	24	Senegal
K13	1726553	T	A	149T>149S	0	24	Senegal
K13	1726592	G	T	136H>136N	0	24	Senegal
K13	1726626	T	A	124K>124N	0	24	Senegal
K13	1726673	C	G	109D>109H	0.0833333	24	Senegal
K13	1726676	T	C	108K>108E	0	24	Senegal
K13	1726696	C	A	101R>101I	0	24	Senegal
K13	1726697	T	C	101R>101G	0	24	Senegal
K13	1726711	G	T	96P>96Q	0	24	Senegal
K13	1726731	A	C	89D>89E	0	24	Senegal
K13	1726877	C	T	41D>41N	0	24	Senegal
K13	1726891	C	G	36S>36T	0	24	Senegal
K13	1726933	C	T	22R>22K	0	24	Senegal
MDR1	957924	A	C	12N>12T	0	24	Senegal
MDR1	957990	A	G	34K>34R	0.0416667	24	Senegal
MDR1	958040	G	T	51A>51S	0	24	Senegal
MDR1	958145	A	T	86N>86Y	0.125	24	Senegal
MDR1	958163	A	T	92N>92Y	0	24	Senegal
MDR1	958235	A	G	116M>116V	0	24	Senegal
MDR1	958326	A	T	146N>146I	0	24	Senegal
MDR1	958355	G	A	156D>156N	0	24	Senegal
MDR1	958440	A	T	184Y>184F	0.5625	24	Senegal
MDR1	958484	A	T	199T>199S	0	24	Senegal
MDR1	958490	G	A	201V>201I	0	24	Senegal
MDR1	958560	T	C	224L>224S	0	24	Senegal
MDR1	958584	C	A	232S>232Y	0	24	Senegal
MDR1	958654	C	G	255N>255K	0	24	Senegal
MDR1	958659	T	A	257F>257Y	0	24	Senegal
MDR1	958797	A	G	303N>303S	0	24	Senegal
MDR1	958961	A	G	358N>358D	0	24	Senegal
MDR1	958976	G	T	363V>363F	0	24	Senegal
MDR1	959072	A	T	395I>395F	0	24	Senegal
MDR1	959153	A	T	422I>422L	0	24	Senegal
MDR1	959174	C	T	429L>429F	0	24	Senegal
MDR1	959361	A	T	491Y>491F	0	24	Senegal
MDR1	959399	A	T	504N>504Y	0	24	Senegal
MDR1	959414	T	A	509S>509T	0	24	Senegal
MDR1	959480	G	C	531D>531H	0	24	Senegal
MDR1	959517	A	G	543D>543G	0	24	Senegal
MDR1	959808	G	C	640R>640T	0	24	Senegal
MDR1	959900	A	G	671I>671V	0	24	Senegal
MDR1	959921	A	G	678S>678G	0	24	Senegal
MDR1	960042	A	G	718K>718R	0	24	Senegal
MDR1	960066	C	T	726A>726V	0	24	Senegal
MDR1	960118	T	A	743N>743K	0	24	Senegal
MDR1	960138	C	A	750A>750E	0	24	Senegal
MDR1	960181	G	A	764M>764I	0	24	Senegal
MDR1	960195	A	G	769K>769R	0	24	Senegal
MDR1	960254	G	A	789V>789I	0	24	Senegal
MDR1	960257	A	G	790T>790A	0	24	Senegal
MDR1	960280	A	T	797L>797F	0	24	Senegal
MDR1	960281	G	A	798V>798I	0	24	Senegal
MDR1	960383	A	C	832I>832L	0	24	Senegal
MDR1	960404	A	G	839I>839V	0	24	Senegal
MDR1	960464	G	A	859V>859I	0	24	Senegal
MDR1	960601	A	C	904L>904F	0	24	Senegal
MDR1	960602	G	A	905V>905I	0	24	Senegal
MDR1	960656	G	A	923V>923I	0	24	Senegal
MDR1	960671	T	A	928F>928I	0	24	Senegal
MDR1	960680	A	G	931I>931V	0	24	Senegal
MDR1	960702	T	A	938F>938Y	0	24	Senegal
MDR1	960792	G	C	968G>968A	0	24	Senegal
MDR1	960807	G	A	973S>973N	0	24	Senegal
MDR1	960893	G	A	1002E>1002K	0	24	Senegal
MDR1	960975	C	T	1029A>1029V	0	24	Senegal
MDR1	961314	C	T	1142P>1142L	0	24	Senegal
MDR1	961462	G	A	1191M>1191I	0	24	Senegal
MDR1	961463	A	G	1192T>1192A	0	24	Senegal
MDR1	961475	G	A	1196D>1196N	0	24	Senegal
MDR1	961478	T	A	1197Y>1197N	0	24	Senegal
MDR1	961481	C	A	1198Q>1198K	0	24	Senegal
MDR1	961545	C	T	1219S>1219F	0	24	Senegal
MDR1	961625	G	T	1246D>1246Y	0	24	Senegal
MDR1	961716	C	T	1276A>1276V	0	24	Senegal
MDR1	961902	C	T	1338A>1338V	0	24	Senegal
MDR1	961955	G	T	1356D>1356Y	0	24	Senegal
MDR1	961988	A	G	1367T>1367A	0	24	Senegal
DHFR	748239	A	T	51N>51I	0.875	24	Senegal
DHFR	748262	T	C	59C>59R	0.875	24	Senegal
DHFR	748263	G	A	59C>59Y	0	24	Senegal
DHFR	748355	A	T	90N>90Y	0	24	Senegal
DHFR	748410	G	A	108S>108N	0.875	24	Senegal
DHFR	748577	A	T	164I>164L	0	24	Senegal
DHFR	748579	A	G	164I>164M	0	24	Senegal
DHFR	749018	G	T	311D>311Y	0	24	Senegal
DHFR	749310	G	A	408G>408D	0	24	Senegal
DHFR	749327	G	A	414D>414N	0	24	Senegal
DHFR	749462	A	G	459I>459V	0	24	Senegal
DHFR	749468	A	C	461N>461H	0	24	Senegal
DHFR	749485	T	A	466D>466E	0	24	Senegal
DHFR	749504	C	A	473L>473I	0	24	Senegal
DHFR	749531	C	T	482L>482F	0	24	Senegal
DHFR	749655	C	A	523A>523D	0	24	Senegal
DHPS	548830	G	T	152S>152I	0	24	Senegal
DHPS	548968	A	G	198E>198G	0	24	Senegal
DHPS	549103	G	A	243R>243K	0.0416667	24	Senegal
DHPS	549104	A	T	243R>243S	0	24	Senegal
DHPS	549213	G	A	280D>280N	0	24	Senegal
DHPS	549256	A	G	294N>294S	0	24	Senegal
DHPS	549427	G	A	351C>351Y	0	24	Senegal
DHPS	549666	A	G	431I>431V	0	24	Senegal
DHPS	549685	G	C	437G>437A	0.5625	24	Senegal
DHPS	549993	A	G	540K>540E	0	24	Senegal
DHPS	550117	C	G	581A>581G	0	24	Senegal
DHPS	550212	G	T	613A>613S	0	24	Senegal
PX1	891693	G	T	4S>4I	0	24	Senegal
PX1	891695	T	C	5Y>5H	0	24	Senegal
PX1	892020	G	C	44Q>44H	0	24	Senegal
PX1	892024	G	A	46V>46I	0	24	Senegal
PX1	892052	T	C	55V>55A	0	24	Senegal
PX1	892633	G	T	142D>142Y	0	24	Senegal
PX1	892653	G	T	148K>148N	0.0416667	24	Senegal
PX1	892714	G	A	169E>169K	0	24	Senegal
PX1	892723	A	G	172I>172V	0	24	Senegal
PX1	892899	T	A	230N>230K	0	24	Senegal
PX1	892966	G	A	253D>253N	0	24	Senegal
PX1	893317	A	G	370I>370V	0	24	Senegal
PX1	893478	G	T	423E>423D	0	24	Senegal
PX1	893505	T	A	432D>432E	0	24	Senegal
PX1	893615	C	A	469T>469N	0	24	Senegal
PX1	893636	A	G	476K>476R	0	24	Senegal
PX1	893676	C	G	489I>489M	0	24	Senegal
PX1	893690	A	G	494K>494R	0	24	Senegal
PX1	893735	C	T	509T>509I	0	24	Senegal
PX1	893744	C	T	512A>512V	0	24	Senegal
PX1	893761	G	T	518D>518Y	0	24	Senegal
PX1	893770	C	A	521Q>521K	0	24	Senegal
PX1	893780	A	G	524N>524S	0	24	Senegal
PX1	893819	A	G	537K>537R	0	24	Senegal
PX1	893878	G	A	557A>557T	0	24	Senegal
PX1	893887	C	G	560Q>560E	0	24	Senegal
PX1	893945	G	C	579R>579P	0	24	Senegal
PX1	893968	A	T	587N>587Y	0	24	Senegal
PX1	893980	C	A	591Q>591K	0	24	Senegal
PX1	893998	G	T	597D>597Y	0	24	Senegal
PX1	894223	G	T	672A>672S	0	24	Senegal
PX1	894233	T	C	675F>675S	0	24	Senegal
PX1	894286	A	T	693N>693Y	0	24	Senegal
PX1	894340	G	A	711E>711K	0	24	Senegal
PX1	894347	C	T	713S>713L	0	24	Senegal
PX1	894353	C	A	715A>715D	0	24	Senegal
PX1	894382	C	G	725L>725V	0	24	Senegal
PX1	894416	C	A	736T>736K	0	24	Senegal
PX1	894470	A	T	754N>754I	0	24	Senegal
PX1	894513	T	A	768H>768Q	0	24	Senegal
PX1	894517	G	A	770V>770I	0	24	Senegal
PX1	894559	G	A	784G>784S	0	24	Senegal
PX1	894597	A	T	796E>796D	0	24	Senegal
PX1	894599	G	A	797G>797D	0	24	Senegal
PX1	894606	G	T	799E>799D	0	24	Senegal
PX1	894610	G	A	801G>801S	0	24	Senegal
PX1	894748	A	G	847T>847A	0	24	Senegal
PX1	894764	G	A	852S>852N	0	24	Senegal
PX1	894809	A	T	867N>867I	0	24	Senegal
PX1	894818	C	T	870S>870L	0	24	Senegal
PX1	894821	C	T	871S>871F	0	24	Senegal
PX1	895049	A	G	947D>947G	0	24	Senegal
PX1	895071	G	A	954M>954I	0	24	Senegal
PX1	895080	C	A	957N>957K	0	24	Senegal
PX1	895094	A	C	962N>962T	0	24	Senegal
PX1	895096	G	A	963D>963N	0	24	Senegal
PX1	895216	G	A	1003D>1003N	0	24	Senegal
PX1	895220	A	T	1004D>1004V	0	24	Senegal
PX1	895223	T	A	1005V>1005E	0	24	Senegal
PX1	895226	A	G	1006Y>1006C	0.0416667	24	Senegal
PX1	895258	G	T	1017V>1017L	0	24	Senegal
PX1	895277	A	G	1023E>1023G	0	24	Senegal
PX1	895280	A	G	1024D>1024G	0	24	Senegal
PX1	895283	G	T	1025C>1025F	0	24	Senegal
PX1	895343	A	C	1045Q>1045P	0	24	Senegal
PX1	895418	A	G	1070N>1070S	0	24	Senegal
PX1	895502	A	G	1098Y>1098C	0.0416667	24	Senegal
PX1	895538	T	A	1110L>1110H	0	24	Senegal
PX1	895769	T	A	1187M>1187K	0	24	Senegal
PX1	895771	A	T	1188T>1188S	0	24	Senegal
PX1	895778	G	T	1190G>1190V	0	24	Senegal
PX1	895788	C	A	1193N>1193K	0	24	Senegal
PX1	895792	T	C	1195Y>1195H	0	24	Senegal
PX1	895823	C	T	1205T>1205I	0	24	Senegal
PX1	895842	C	A	1211S>1211R	0	24	Senegal
PX1	895859	G	C	1217R>1217P	0	24	Senegal
PX1	895874	T	C	1222L>1222P	0	24	Senegal
PX1	895942	G	A	1245G>1245R	0	24	Senegal
PX1	895945	G	A	1246D>1246N	0	24	Senegal
PX1	895948	A	G	1247M>1247V	0	24	Senegal
PX1	895966	G	A	1253E>1253K	0	24	Senegal
PX1	895972	A	G	1255T>1255A	0	24	Senegal
PX1	895985	G	C	1259S>1259T	0	24	Senegal
PX1	895994	G	A	1262G>1262E	0	24	Senegal
PX1	896002	C	A	1265Q>1265K	0	24	Senegal
PX1	896026	A	G	1273N>1273D	0	24	Senegal
PX1	896036	T	G	1276M>1276R	0.0833333	24	Senegal
PX1	896166	T	A	1319N>1319K	0	24	Senegal
PX1	896176	G	A	1323E>1323K	0	24	Senegal
PX1	896200	G	A	1331G>1331R	0	24	Senegal
PX1	896209	G	A	1334V>1334I	0	24	Senegal
PX1	896340	G	A	1377M>1377I	0	24	Senegal
PX1	896374	G	A	1389E>1389K	0	24	Senegal
PX1	896401	A	G	1398M>1398V	0	24	Senegal
PX1	896405	A	G	1399K>1399R	0	24	Senegal
PX1	896525	A	G	1439E>1439G	0	24	Senegal
PX1	896546	G	A	1446R>1446K	0	24	Senegal
PX1	896552	A	G	1448K>1448R	0	24	Senegal
PX1	896585	T	C	1459V>1459A	0	24	Senegal
PX1	896695	G	A	1496V>1496I	0	24	Senegal
PX1	896699	G	A	1497G>1497D	0	24	Senegal
PX1	896854	A	C	1549K>1549Q	0	24	Senegal
PX1	896889	A	T	1560L>1560F	0	24	Senegal
PX1	896891	G	T	1561C>1561F	0	24	Senegal
PX1	896896	G	A	1563D>1563N	0	24	Senegal
PX1	896915	T	C	1569M>1569T	0	24	Senegal
PX1	896917	T	G	1570L>1570V	0.0416667	24	Senegal
PX1	896944	G	T	1579A>1579S	0	24	Senegal
PX1	896957	A	T	1583N>1583I	0	24	Senegal
PX1	896969	T	G	1587L>1587R	0	24	Senegal
PX1	896974	G	A	1589A>1589T	0	24	Senegal
PX1	896980	G	A	1591E>1591K	0	24	Senegal
PX1	897055	A	C	1616M>1616L	0	24	Senegal
PX1	897106	G	A	1633D>1633N	0	24	Senegal
PX1	897148	A	G	1647M>1647V	0	24	Senegal
PX1	897361	A	C	1718S>1718R	0	24	Senegal
PX1	897376	G	A	1723A>1723T	0	24	Senegal
PX1	897380	A	G	1724Y>1724C	0	24	Senegal
PX1	897387	G	A	1726M>1726I	0	24	Senegal
PX1	897487	G	A	1760G>1760R	0	24	Senegal
PX1	897508	G	A	1767V>1767I	0	24	Senegal
PX1	897547	A	G	1780K>1780E	0	24	Senegal
PX1	897605	T	G	1799I>1799S	0.0416667	24	Senegal
PX1	897621	A	C	1804K>1804N	0	24	Senegal
PX1	897689	C	T	1827T>1827I	0	24	Senegal
PX1	897703	C	T	1832H>1832Y	0	24	Senegal
PX1	897725	C	A	1839T>1839N	0	24	Senegal
PX1	897728	A	G	1840N>1840S	0	24	Senegal
PX1	897751	G	A	1848D>1848N	0	24	Senegal
PX1	897789	G	C	1860M>1860I	0	24	Senegal
PX1	897808	G	A	1867D>1867N	0	24	Senegal
PX1	897824	C	T	1872S>1872L	0	24	Senegal
PX1	897830	C	T	1874P>1874L	0	24	Senegal
PX1	897841	G	C	1878D>1878H	0	24	Senegal
PX1	897916	A	G	1903T>1903A	0.0416667	24	Senegal
PX1	898040	A	T	1944D>1944V	0	24	Senegal
PX1	898052	C	T	1948T>1948I	0	24	Senegal
PX1	898061	G	T	1951R>1951I	0	24	Senegal
PX1	898064	T	A	1952F>1952Y	0	24	Senegal
PX1	898065	T	A	1952F>1952L	0	24	Senegal
PX1	898066	C	A	1953L>1953I	0	24	Senegal
PX1	898067	T	A	1953L>1953Q	0	24	Senegal
PX1	898188	G	C	1993M>1993I	0	24	Senegal
PX1	898264	A	G	2019K>2019E	0	24	Senegal
PX1	898657	A	G	2036N>2036S	0	24	Senegal
PX1	898668	G	A	2040D>2040N	0	24	Senegal
PX1	899007	T	C	2153F>2153L	0	24	Senegal
PX1	899008	T	C	2153F>2153S	0	24	Senegal
PX1	899014	C	T	2155S>2155F	0	24	Senegal
PX1	899025	G	A	2159D>2159N	0	24	Senegal
UBP1	190349	T	G	27I>27M	0.0416667	24	Senegal
UBP1	190390	A	G	41D>41G	0	24	Senegal
UBP1	190425	G	A	53V>53I	0	24	Senegal
UBP1	190454	G	A	62M>62I	0	24	Senegal
UBP1	190570	A	T	101N>101I	0	24	Senegal
UBP1	190579	A	T	104Y>104F	0	24	Senegal
UBP1	190584	G	C	106D>106H	0	24	Senegal
UBP1	190591	A	G	108D>108G	0	24	Senegal
UBP1	190601	A	T	111E>111D	0	24	Senegal
UBP1	190611	G	C	115D>115H	0	24	Senegal
UBP1	190618	A	G	117D>117G	0	24	Senegal
UBP1	190648	A	T	127K>127I	0	24	Senegal
UBP1	190667	T	A	133D>133E	0	24	Senegal
UBP1	190714	C	T	149S>149F	0	24	Senegal
UBP1	190739	C	A	157N>157K	0.375	24	Senegal
UBP1	190740	G	A	158D>158N	0	24	Senegal
UBP1	190744	G	T	159S>159I	0	24	Senegal
UBP1	190747	C	T	160T>160I	0	24	Senegal
UBP1	190782	A	T	172N>172Y	0	24	Senegal
UBP1	190786	G	A	173R>173K	0	24	Senegal
UBP1	190801	A	G	178N>178S	0	24	Senegal
UBP1	190806	G	T	180D>180Y	0	24	Senegal
UBP1	190810	G	A	181S>181N	0	24	Senegal
UBP1	190843	A	T	192N>192I	0	24	Senegal
UBP1	190940	T	A	224H>224Q	0	24	Senegal
UBP1	190997	A	T	243K>243N	0	24	Senegal
UBP1	191037	A	G	257N>257D	0	24	Senegal
UBP1	191114	T	A	282D>282E	0	24	Senegal
UBP1	191127	G	A	287D>287N	0	24	Senegal
UBP1	191146	G	C	293G>293A	0	24	Senegal
UBP1	191154	C	T	296P>296S	0	24	Senegal
UBP1	191172	A	C	302K>302Q	0	24	Senegal
UBP1	191196	G	A	310G>310R	0	24	Senegal
UBP1	191218	A	T	317E>317V	0	24	Senegal
UBP1	191220	G	C	318E>318Q	0	24	Senegal
UBP1	191229	C	A	321H>321N	0	24	Senegal
UBP1	191247	G	C	327D>327H	0	24	Senegal
UBP1	191250	A	G	328N>328D	0	24	Senegal
UBP1	191347	A	T	360D>360V	0	24	Senegal
UBP1	191350	A	T	361D>361V	0	24	Senegal
UBP1	191351	T	A	361D>361E	0	24	Senegal
UBP1	191504	T	A	412F>412L	0	24	Senegal
UBP1	191523	T	C	419S>419P	0	24	Senegal
UBP1	191559	G	A	431D>431N	0	24	Senegal
UBP1	191569	A	G	434D>434G	0	24	Senegal
UBP1	191625	G	C	453D>453H	0	24	Senegal
UBP1	191629	C	T	454T>454I	0	24	Senegal
UBP1	191660	C	G	464N>464K	0	24	Senegal
UBP1	191733	A	G	489N>489D	0	24	Senegal
UBP1	191757	A	G	497T>497A	0	24	Senegal
UBP1	191758	C	T	497T>497I	0	24	Senegal
UBP1	191784	T	A	506S>506T	0	24	Senegal
UBP1	191824	A	T	519K>519I	0	24	Senegal
UBP1	191886	G	T	540D>540Y	0	24	Senegal
UBP1	191916	G	A	550A>550T	0	24	Senegal
UBP1	191923	C	A	552T>552N	0	24	Senegal
UBP1	191936	T	A	556N>556K	0	24	Senegal
UBP1	191956	T	G	563V>563G	0	24	Senegal
UBP1	192007	C	T	580S>580L	0	24	Senegal
UBP1	192067	A	G	600E>600G	0	24	Senegal
UBP1	192071	T	G	601N>601K	0	24	Senegal
UBP1	192084	G	A	606D>606N	0.0833333	24	Senegal
UBP1	192088	T	A	607I>607N	0	24	Senegal
UBP1	192111	T	C	615Y>615H	1	24	Senegal
UBP1	192122	T	A	618D>618E	0	24	Senegal
UBP1	192147	G	A	627V>627I	0.0416667	24	Senegal
UBP1	192159	G	A	631V>631I	0	24	Senegal
UBP1	192183	G	T	639V>639L	0	24	Senegal
UBP1	192188	T	G	640N>640K	0.0416667	24	Senegal
UBP1	192213	C	T	649H>649Y	0	24	Senegal
UBP1	192264	G	A	666V>666I	0	24	Senegal
UBP1	192342	T	C	692F>692L	0	24	Senegal
UBP1	192382	A	G	705D>705G	0	24	Senegal
UBP1	192409	A	G	714N>714S	0	24	Senegal
UBP1	192436	G	A	723G>723E	0	24	Senegal
UBP1	192448	A	G	727K>727R	0	24	Senegal
UBP1	192480	G	A	738D>738N	0	24	Senegal
UBP1	192483	G	C	739V>739L	0	24	Senegal
UBP1	192486	C	A	740Q>740K	0	24	Senegal
UBP1	192487	A	G	740Q>740R	0.125	24	Senegal
UBP1	192510	G	T	748D>748Y	0	24	Senegal
UBP1	192515	T	A	749N>749K	0	24	Senegal
UBP1	192525	G	A	753D>753N	0	24	Senegal
UBP1	192685	G	A	806S>806N	0	24	Senegal
UBP1	192695	C	A	809S>809R	0.0833333	24	Senegal
UBP1	192705	A	C	813S>813R	0	24	Senegal
UBP1	192773	T	G	835N>835K	0	24	Senegal
UBP1	192840	A	T	858I>858L	0	24	Senegal
UBP1	192863	T	A	865H>865Q	0	24	Senegal
UBP1	192866	T	G	866N>866K	0	24	Senegal
UBP1	192877	C	T	870T>870I	0	24	Senegal
UBP1	192898	A	G	877K>877R	0	24	Senegal
UBP1	192900	G	A	878D>878N	0	24	Senegal
UBP1	192903	C	T	879L>879F	0	24	Senegal
UBP1	192922	G	A	885S>885N	0	24	Senegal
UBP1	192925	C	T	886T>886I	0	24	Senegal
UBP1	193095	A	G	943N>943D	0	24	Senegal
UBP1	193105	A	T	946N>946I	0	24	Senegal
UBP1	193135	G	A	956S>956N	0	24	Senegal
UBP1	193252	C	T	995T>995I	0	24	Senegal
UBP1	193276	T	C	1003I>1003T	0	24	Senegal
UBP1	193294	G	A	1009G>1009D	0	24	Senegal
UBP1	193299	G	A	1011E>1011K	0	24	Senegal
UBP1	193320	A	G	1018K>1018E	0	24	Senegal
UBP1	193370	G	T	1034Q>1034H	0	24	Senegal
UBP1	193372	A	T	1035N>1035I	0	24	Senegal
UBP1	193403	A	T	1045E>1045D	0	24	Senegal
UBP1	193436	G	T	1056L>1056F	0	24	Senegal
UBP1	193477	A	T	1070K>1070M	0	24	Senegal
UBP1	193514	A	T	1082Q>1082H	0	24	Senegal
UBP1	193521	G	A	1085E>1085K	0	24	Senegal
UBP1	193548	A	T	1094I>1094L	0	24	Senegal
UBP1	193551	G	T	1095V>1095F	0	24	Senegal
UBP1	193576	C	T	1103S>1103L	0	24	Senegal
UBP1	193587	C	T	1107H>1107Y	0	24	Senegal
UBP1	193605	T	C	1113F>1113L	0	24	Senegal
UBP1	193617	C	A	1117R>1117S	0	24	Senegal
UBP1	193627	A	G	1120H>1120R	0	24	Senegal
UBP1	193630	C	A	1121S>1121Y	0	24	Senegal
UBP1	193645	A	G	1126K>1126R	0	24	Senegal
UBP1	193665	A	G	1133R>1133G	0	24	Senegal
UBP1	193667	G	C	1133R>1133S	0.4375	24	Senegal
UBP1	193679	G	T	1137M>1137I	0	24	Senegal
UBP1	193683	T	C	1139S>1139P	0.0416667	24	Senegal
UBP1	193718	G	A	1150M>1150I	0	24	Senegal
UBP1	193734	A	C	1156N>1156H	0.0208333	24	Senegal
UBP1	193739	T	A	1157H>1157Q	0	24	Senegal
UBP1	193740	C	A	1158L>1158T	0	24	Senegal
UBP1	193749	C	T	1161H>1161Y	0	24	Senegal
UBP1	193756	G	A	1163S>1163N	0	24	Senegal
UBP1	193798	C	T	1177A>1177V	0	24	Senegal
UBP1	193800	A	G	1178M>1178V	0	24	Senegal
UBP1	193802	G	A	1178M>1178I	0	24	Senegal
UBP1	193815	A	C	1183N>1183H	0	24	Senegal
UBP1	193825	T	G	1186I>1186S	0	24	Senegal
UBP1	193834	A	G	1189D>1189G	0	24	Senegal
UBP1	193846	A	C	1193K>1193T	0.0416667	24	Senegal
UBP1	193864	A	T	1199N>1199I	0	24	Senegal
UBP1	193881	C	T	1205R>1205C	0	24	Senegal
UBP1	193885	C	T	1206A>1206V	0	24	Senegal
UBP1	193898	T	G	1210I>1210M	0	24	Senegal
UBP1	193906	A	T	1213D>1213V	0	24	Senegal
UBP1	193912	T	C	1215L>1215P	0	24	Senegal
UBP1	193967	G	A	1233M>1233I	0	24	Senegal
UBP1	193972	C	T	1235S>1235L	0	24	Senegal
UBP1	193978	C	T	1237T>1237I	0	24	Senegal
UBP1	194019	C	A	1251L>1251I	0	24	Senegal
UBP1	194020	T	A	1251L>1251H	0	24	Senegal
UBP1	194064	G	A	1266E>1266K	0	24	Senegal
UBP1	194095	A	G	1276Y>1276C	0	24	Senegal
UBP1	194121	G	A	1285V>1285M	0	24	Senegal
UBP1	194147	A	T	1293K>1293N	0	24	Senegal
UBP1	194167	A	T	1300D>1300V	0	24	Senegal
UBP1	194187	T	C	1307Y>1307H	0	24	Senegal
UBP1	194271	G	T	1335D>1335Y	0	24	Senegal
UBP1	194274	A	C	1336N>1336H	0	24	Senegal
UBP1	194347	A	G	1360Y>1360C	0	24	Senegal
UBP1	194368	G	T	1367G>1367V	0	24	Senegal
UBP1	194452	G	T	1395G>1395V	0	24	Senegal
UBP1	194467	G	T	1400R>1400L	0	24	Senegal
UBP1	194469	C	A	1401L>1401I	0	24	Senegal
UBP1	194485	A	T	1406H>1406L	0	24	Senegal
UBP1	194489	T	A	1407F>1407L	0	24	Senegal
UBP1	194555	A	C	1429K>1429N	0	24	Senegal
UBP1	194619	A	G	1451T>1451A	0	24	Senegal
UBP1	194652	T	C	1462Y>1462H	0	24	Senegal
UBP1	194656	G	A	1463R>1463H	0	24	Senegal
UBP1	194668	T	G	1467I>1467S	0	24	Senegal
UBP1	194683	C	A	1472S>1472Y	0	24	Senegal
UBP1	194742	G	A	1492G>1492R	0	24	Senegal
UBP1	194757	G	A	1497V>1497M	0	24	Senegal
UBP1	194766	A	G	1500T>1500A	0	24	Senegal
UBP1	194776	A	G	1503N>1503S	0	24	Senegal
UBP1	194779	A	G	1504E>1504G	0	24	Senegal
UBP1	194877	A	G	1537K>1537E	0	24	Senegal
UBP1	194883	G	T	1539D>1539Y	0	24	Senegal
UBP1	194886	A	G	1540N>1540D	0	24	Senegal
UBP1	194896	A	C	1543Q>1543P	0	24	Senegal
UBP1	194898	C	T	1544H>1544Y	0	24	Senegal
UBP1	194904	G	T	1546D>1546Y	0	24	Senegal
UBP1	194925	A	G	1553N>1553D	0	24	Senegal
UBP1	194935	A	G	1556Y>1556C	0	24	Senegal
UBP1	194944	A	G	1559D>1559G	0	24	Senegal
UBP1	194953	G	A	1562G>1562E	0	24	Senegal
UBP1	194955	C	A	1563L>1563I	0	24	Senegal
UBP1	194992	A	G	1575K>1575R	0	24	Senegal
UBP1	195012	A	C	1582N>1582H	0	24	Senegal
UBP1	195029	G	A	1587M>1587I	0.0833333	24	Senegal
UBP1	195030	T	C	1588S>1588P	0	24	Senegal
UBP1	195046	C	T	1593S>1593L	0	24	Senegal
UBP1	195054	G	C	1596E>1596Q	0	24	Senegal
UBP1	195102	A	G	1612T>1612A	0	24	Senegal
UBP1	195103	C	T	1612T>1612M	0	24	Senegal
UBP1	195107	A	C	1613E>1613D	0	24	Senegal
UBP1	195167	G	T	1633K>1633N	0	24	Senegal
UBP1	195184	A	C	1639E>1639A	0	24	Senegal
UBP1	195226	A	T	1653N>1653I	0	24	Senegal
UBP1	195244	G	A	1659R>1659H	0	24	Senegal
UBP1	195252	G	C	1662D>1662H	0	24	Senegal
UBP1	195262	C	T	1665S>1665F	0	24	Senegal
UBP1	195270	A	T	1668N>1668Y	0	24	Senegal
UBP1	195283	G	A	1672S>1672N	0	24	Senegal
UBP1	195291	A	G	1675T>1675A	0	24	Senegal
UBP1	195303	G	A	1679V>1679I	0	24	Senegal
UBP1	195324	A	G	1686K>1686E	0	24	Senegal
UBP1	195335	G	A	1689M>1689I	0	24	Senegal
UBP1	195336	A	T	1690N>1690Y	0	24	Senegal
UBP1	195343	C	T	1692S>1692F	0	24	Senegal
UBP1	195355	A	T	1696N>1696I	0	24	Senegal
UBP1	195445	A	G	1726N>1726S	0	24	Senegal
UBP1	195471	C	T	1735R>1735C	0	24	Senegal
UBP1	195484	T	A	1739F>1739Y	0	24	Senegal
UBP1	195523	A	T	1752N>1752I	0	24	Senegal
UBP1	195566	T	A	1766N>1766K	0	24	Senegal
UBP1	195877	C	G	1870P>1870R	0	24	Senegal
UBP1	195888	A	G	1874I>1874V	0	24	Senegal
UBP1	195897	G	A	1877E>1877K	0	24	Senegal
UBP1	195902	C	G	1878D>1878E	0	24	Senegal
UBP1	195906	A	T	1880N>1880Y	0	24	Senegal
UBP1	195915	G	A	1883A>1883T	0	24	Senegal
UBP1	195916	C	T	1883A>1883V	0	24	Senegal
UBP1	195924	A	T	1886S>1886C	0	24	Senegal
UBP1	195926	T	G	1886S>1886R	0	24	Senegal
UBP1	195933	G	A	1889A>1889T	0	24	Senegal
UBP1	195934	C	A	1889A>1889E	0	24	Senegal
UBP1	195957	T	G	1897L>1897V	0	24	Senegal
UBP1	195976	A	G	1903K>1903R	0	24	Senegal
UBP1	195981	G	C	1905D>1905H	0	24	Senegal
UBP1	196039	A	G	1924N>1924S	0	24	Senegal
UBP1	196207	T	C	1980I>1980T	0	24	Senegal
UBP1	196208	C	G	1980I>1980M	0	24	Senegal
UBP1	196222	G	A	1985S>1985N	0.0416667	24	Senegal
UBP1	196270	A	C	2001H>2001P	0	24	Senegal
UBP1	196272	A	G	2002S>2002G	0	24	Senegal
UBP1	196279	A	G	2004N>2004S	0	24	Senegal
UBP1	196397	T	G	2043N>2043K	0	24	Senegal
UBP1	196419	T	G	2051L>2051V	0	24	Senegal
UBP1	196512	T	G	2082S>2082A	0	24	Senegal
UBP1	196763	T	A	2165N>2165K	0	24	Senegal
UBP1	196945	G	A	2226R>2226K	0.0833333	24	Senegal
UBP1	196950	A	T	2228M>2228L	0	24	Senegal
UBP1	196959	A	T	2231I>2231F	0	24	Senegal
UBP1	196981	G	A	2238R>2238K	1	24	Senegal
UBP1	196984	C	A	2239T>2239N	0	24	Senegal
UBP1	197034	A	C	2256M>2256L	0	24	Senegal
UBP1	197035	T	C	2256M>2256T	0	24	Senegal
UBP1	197040	C	A	2258L>2258I	0	24	Senegal
UBP1	197044	A	G	2259Y>2259C	0.0416667	24	Senegal
UBP1	197062	T	C	2265I>2265T	0	24	Senegal
UBP1	197064	C	G	2266H>2266D	0	24	Senegal
UBP1	197085	A	T	2273S>2273C	0	24	Senegal
UBP1	197109	T	C	2281S>2281P	0	24	Senegal
UBP1	197110	C	T	2281S>2281L	0	24	Senegal
UBP1	197244	G	T	2326D>2326Y	0	24	Senegal
UBP1	197258	T	G	2330D>2330E	0	24	Senegal
UBP1	197265	T	C	2333F>2333L	0	24	Senegal
UBP1	197554	T	G	2351N>2351K	0	24	Senegal
UBP1	197578	C	A	2359N>2359K	0	24	Senegal
UBP1	197598	C	T	2366S>2366F	0	24	Senegal
UBP1	197607	C	T	2369T>2369M	0	24	Senegal
UBP1	197627	C	T	2376R>2376C	0	24	Senegal
UBP1	197663	G	A	2388D>2388N	0	24	Senegal
UBP1	197693	G	A	2398G>2398S	0	24	Senegal
UBP1	197997	T	C	2499V>2499A	0	24	Senegal
UBP1	198056	G	A	2519G>2519S	0	24	Senegal
UBP1	198066	A	G	2522N>2522S	0.0416667	24	Senegal
UBP1	198070	A	T	2523Q>2523H	0	24	Senegal
UBP1	198072	A	T	2524N>2524I	0	24	Senegal
UBP1	198074	A	G	2525M>2525V	0	24	Senegal
UBP1	198076	G	A	2525M>2525I	0	24	Senegal
UBP1	198080	G	A	2527E>2527K	0	24	Senegal
UBP1	198084	G	C	2528R>2528P	0.0416667	24	Senegal
UBP1	198119	A	T	2540I>2540L	0.0416667	24	Senegal
UBP1	198155	C	T	2552H>2552Y	0	24	Senegal
UBP1	198183	G	A	2561S>2561N	0	24	Senegal
UBP1	198207	A	T	2569N>2569I	0	24	Senegal
UBP1	198230	C	T	2577H>2577Y	0	24	Senegal
UBP1	198246	A	C	2582K>2582T	0	24	Senegal
UBP1	198248	A	G	2583M>2583V	0	24	Senegal
UBP1	198254	A	G	2585K>2585E	0	24	Senegal
UBP1	198270	A	G	2590N>2590S	0	24	Senegal
UBP1	198318	A	T	2606Q>2606L	0	24	Senegal
UBP1	198327	G	A	2609R>2609H	0	24	Senegal
UBP1	198353	A	G	2618M>2618V	0	24	Senegal
UBP1	198363	A	T	2621K>2621I	0	24	Senegal
UBP1	198364	A	C	2621K>2621N	0	24	Senegal
UBP1	198404	A	T	2635S>2635C	0	24	Senegal
UBP1	198429	G	A	2643R>2643K	0	24	Senegal
UBP1	198434	A	G	2645K>2645E	0	24	Senegal
UBP1	198439	T	G	2646N>2646K	0	24	Senegal
UBP1	198444	G	A	2648S>2648N	0	24	Senegal
UBP1	198468	G	A	2656G>2656E	0	24	Senegal
UBP1	198492	A	G	2664N>2664S	0	24	Senegal
UBP1	198507	A	G	2669N>2669S	0	24	Senegal
UBP1	198508	C	A	2669N>2669K	0	24	Senegal
UBP1	198513	T	A	2671F>2671Y	0	24	Senegal
UBP1	198519	A	G	2673Y>2673C	0	24	Senegal
UBP1	198542	G	A	2681G>2681R	0	24	Senegal
UBP1	198545	G	A	2682E>2682K	0	24	Senegal
UBP1	198548	T	G	2683F>2683V	0	24	Senegal
UBP1	198549	T	C	2683F>2683S	0	24	Senegal
UBP1	198613	T	G	2704D>2704E	0	24	Senegal
UBP1	198634	C	A	2711F>2711L	0	24	Senegal
UBP1	198638	C	G	2713P>2713A	0	24	Senegal
UBP1	198645	A	T	2715K>2715I	0	24	Senegal
UBP1	198768	A	G	2756D>2756G	0	24	Senegal
UBP1	198803	A	C	2768N>2768H	0	24	Senegal
UBP1	198805	T	A	2768N>2768K	0	24	Senegal
UBP1	198842	G	T	2781A>2781S	0	24	Senegal
UBP1	198846	A	C	2782N>2782T	0.0416667	24	Senegal
UBP1	198871	A	G	2790I>2790M	0	24	Senegal
UBP1	198981	A	C	2827E>2827A	0	24	Senegal
UBP1	199012	T	A	2837N>2837K	0	24	Senegal
UBP1	199030	A	T	2843K>2843N	0	24	Senegal
UBP1	199080	A	T	2860E>2860V	0	24	Senegal
UBP1	199092	T	C	2864I>2864T	0	24	Senegal
UBP1	199106	C	A	2869P>2869T	0	24	Senegal
UBP1	199127	G	A	2876D>2876N	0	24	Senegal
UBP1	199161	A	G	2887K>2887R	0	24	Senegal
UBP1	199194	T	A	2898I>2898N	0	24	Senegal
UBP1	199206	G	A	2902G>2902E	0	24	Senegal
UBP1	199209	C	A	2903P>2903Q	0	24	Senegal
UBP1	199221	A	C	2907E>2907A	0	24	Senegal
UBP1	199243	A	T	2914Q>2914H	0	24	Senegal
UBP1	199253	A	T	2918I>2918L	0	24	Senegal
UBP1	199284	T	A	2928F>2928Y	0	24	Senegal
UBP1	199314	T	A	2938F>2938Y	0	24	Senegal
UBP1	199320	A	T	2940H>2940L	0	24	Senegal
UBP1	199353	A	G	2951N>2951S	0	24	Senegal
UBP1	199358	A	G	2953M>2953V	0	24	Senegal
UBP1	199396	A	T	2965Q>2965H	0	24	Senegal
UBP1	199422	C	T	2974T>2974I	0	24	Senegal
UBP1	199447	C	A	2982N>2982K	0.0833333	24	Senegal
UBP1	199448	G	A	2983E>2983K	0	24	Senegal
UBP1	199452	A	G	2984H>2984R	0	24	Senegal
UBP1	199454	A	G	2985T>2985A	0	24	Senegal
UBP1	199455	C	T	2985T>2985M	0	24	Senegal
UBP1	199494	C	T	2998A>2998V	0	24	Senegal
UBP1	199509	A	T	3003N>3003I	0	24	Senegal
UBP1	199512	G	A	3004R>3004K	0	24	Senegal
UBP1	199538	A	C	3013K>3013Q	0.0416667	24	Senegal
UBP1	199539	A	C	3013K>3013T	0	24	Senegal
UBP1	199580	A	G	3027M>3027V	0	24	Senegal
UBP1	199637	G	A	3046G>3046S	0	24	Senegal
UBP1	199672	G	T	3057M>3057I	0	24	Senegal
UBP1	199677	C	T	3059A>3059V	0	24	Senegal
UBP1	199883	C	G	3128R>3128G	0	24	Senegal
UBP1	199884	G	T	3128R>3128L	0	24	Senegal
UBP1	199887	T	C	3129V>3129A	0	24	Senegal
UBP1	199899	A	G	3133N>3133S	0	24	Senegal
UBP1	199910	A	G	3137I>3137V	0	24	Senegal
UBP1	200084	A	G	3195I>3195V	0	24	Senegal
UBP1	200115	A	G	3205E>3205G	0	24	Senegal
UBP1	200121	A	C	3207N>3207T	0	24	Senegal
UBP1	200133	G	A	3211R>3211K	0	24	Senegal
UBP1	200170	G	A	3223M>3223I	0	24	Senegal
UBP1	200171	C	T	3224H>3224Y	0.0416667	24	Senegal
UBP1	200435	C	T	3312L>3312F	0	24	Senegal
UBP1	200495	A	T	3332T>3332S	0	24	Senegal
AP2MU	718137	T	A	61N>61K	0	24	Senegal
AP2MU	718250	G	C	99G>99A	0	24	Senegal
AP2MU	718333	G	C	127V>127L	0	24	Senegal
AP2MU	718391	G	A	146R>146K	0.0625	24	Senegal
AP2MU	718499	A	G	182K>182R	0	24	Senegal
AP2MU	718550	A	C	199K>199T	0	24	Senegal
AP2MU	718552	A	T	200N>200Y	0	24	Senegal
AP2MU	718660	G	A	236A>236T	0	24	Senegal
AP2MU	718897	G	A	315G>315S	0	24	Senegal
AP2MU	718910	G	A	319S>319N	0	24	Senegal
AP2MU	718967	T	A	338L>338Q	0	24	Senegal
AP2MU	718996	G	A	348V>348I	0.0416667	24	Senegal
AP2MU	718997	T	C	348V>348A	0	24	Senegal
AP2MU	719007	A	T	351K>351N	0	24	Senegal
AP2MU	719265	C	A	437F>437L	0	24	Senegal
AP2MU	719288	A	C	445N>445T	0	24	Senegal
AP2MU	719297	G	A	448S>448N	0	24	Senegal
AP2MU	719380	T	G	476S>476A	0	24	Senegal
AP2MU	719492	G	A	513R>513K	0	24	Senegal
AP2MU	719577	G	A	541M>541I	0	24	Senegal
AP2MU	719737	C	T	595L>595F	0	24	Senegal
AAT1	1214562	C	T	482A>482T	0	24	Senegal
AAT1	1214682	A	G	442F>442L	0	24	Senegal
AAT1	1215068	A	G	313F>313S	0	24	Senegal
AAT1	1215083	C	T	308G>308E	0	24	Senegal
AAT1	1215115	T	G	297L>297F	0	24	Senegal
AAT1	1215139	G	C	289F>289L	0	24	Senegal
AAT1	1215174	A	G	278F>278L	0	24	Senegal
AAT1	1215233	G	A	258S>258L	0.875	24	Senegal
AAT1	1215269	G	A	246T>246I	0	24	Senegal
AAT1	1215384	A	T	208L>208M	0	24	Senegal
AAT1	1215713	G	A	98T>98I	0	24	Senegal
AAT1	1215878	C	A	43S>43I	0	24	Senegal
AAT1	1215880	T	A	42K>42N	0	24	Senegal
AAT1	1215891	C	T	39D>39N	0.0208333	24	Senegal
AAT1	1215900	C	T	36E>36K	0	24	Senegal

### Sheet: Sudan
gene	pos	ref	alt	aa_change	AF	N	country
CRT	403270	G	A	17D>17N	0	29	Sudan
CRT	403272	C	A	17D>17E	0	29	Sudan
CRT	403291	G	T	24D>24Y	0	29	Sudan
CRT	403493	G	A	32G>32D	0	29	Sudan
CRT	403496	C	T	33S>33L	0	29	Sudan
CRT	403567	G	A	57D>57N	0	29	Sudan
CRT	403625	A	C	76K>76T	0.431034	29	Sudan
CRT	403753	T	A	119S>119T	0	29	Sudan
CRT	403964	A	T	129Q>129H	0	29	Sudan
CRT	404407	G	T	220A>220S	0.410714	28	Sudan
CRT	404613	A	C	237K>237N	0	29	Sudan
CRT	404836	C	G	271Q>271E	0.413793	29	Sudan
CRT	405191	G	A	315A>315T	0	29	Sudan
CRT	405362	A	G	326N>326S	0.12069	29	Sudan
CRT	405596	G	A	355A>355T	0	29	Sudan
CRT	405600	T	C	356I>356T	0.0862069	29	Sudan
CRT	405838	G	T	371R>371I	0.431034	29	Sudan
K13	1724915	A	T	695S>695T	0	22	Sudan
K13	1725089	C	T	637V>637I	0	24	Sudan
K13	1725161	G	C	613Q>613E	0	25	Sudan
K13	1725221	T	A	593T>593S	0	23	Sudan
K13	1725266	C	A	578A>578S	0	22	Sudan
K13	1725293	C	A	569A>569S	0	23	Sudan
K13	1725699	T	G	433E>433D	0.0625	24	Sudan
K13	1726185	C	A	271Q>271H	0	27	Sudan
K13	1726224	C	G	258L>258F	0	26	Sudan
K13	1726232	C	T	256V>256I	0	26	Sudan
K13	1726234	C	T	255R>255K	0.192308	26	Sudan
K13	1726250	C	T	250E>250K	0	27	Sudan
K13	1726298	G	C	234Q>234E	0.0185185	27	Sudan
K13	1726349	T	G	217N>217H	0	27	Sudan
K13	1726402	G	A	199T>199I	0	27	Sudan
K13	1726418	T	G	194N>194H	0	27	Sudan
K13	1726424	T	G	192T>192P	0	27	Sudan
K13	1726431	T	A	189K>189N	0.0185185	27	Sudan
K13	1726432	T	G	189K>189T	0.277778	27	Sudan
K13	1726454	A	T	182S>182T	0	28	Sudan
K13	1726469	G	C	177L>177V	0.0357143	28	Sudan
K13	1726475	C	T	175A>175T	0	28	Sudan
K13	1726478	C	T	174A>174T	0	28	Sudan
K13	1726538	T	G	154N>154H	0	27	Sudan
K13	1726543	A	T	152L>152H	0.0185185	27	Sudan
K13	1726553	T	A	149T>149S	0	27	Sudan
K13	1726592	G	T	136H>136N	0	28	Sudan
K13	1726626	T	A	124K>124N	0	28	Sudan
K13	1726673	C	G	109D>109H	0	29	Sudan
K13	1726676	T	C	108K>108E	0.0172414	29	Sudan
K13	1726696	C	A	101R>101I	0	29	Sudan
K13	1726697	T	C	101R>101G	0	29	Sudan
K13	1726711	G	T	96P>96Q	0	29	Sudan
K13	1726731	A	C	89D>89E	0	29	Sudan
K13	1726877	C	T	41D>41N	0	29	Sudan
K13	1726891	C	G	36S>36T	0	29	Sudan
K13	1726933	C	T	22R>22K	0	29	Sudan
MDR1	957924	A	C	12N>12T	0	25	Sudan
MDR1	957990	A	G	34K>34R	0	25	Sudan
MDR1	958040	G	T	51A>51S	0	26	Sudan
MDR1	958145	A	T	86N>86Y	0.375	24	Sudan
MDR1	958163	A	T	92N>92Y	0	24	Sudan
MDR1	958235	A	G	116M>116V	0	25	Sudan
MDR1	958326	A	T	146N>146I	0	23	Sudan
MDR1	958355	G	A	156D>156N	0	24	Sudan
MDR1	958440	A	T	184Y>184F	0.85	20	Sudan
MDR1	958484	A	T	199T>199S	0	21	Sudan
MDR1	958490	G	A	201V>201I	0	21	Sudan
MDR1	958560	T	C	224L>224S	0	21	Sudan
MDR1	958584	C	A	232S>232Y	0	20	Sudan
MDR1	958654	C	G	255N>255K	0	21	Sudan
MDR1	958659	T	A	257F>257Y	0	21	Sudan
MDR1	958797	A	G	303N>303S	0	19	Sudan
MDR1	958961	A	G	358N>358D	0	18	Sudan
MDR1	958976	G	T	363V>363F	0	18	Sudan
MDR1	959072	A	T	395I>395F	0	15	Sudan
MDR1	959153	A	T	422I>422L	0	18	Sudan
MDR1	959174	C	T	429L>429F	0	17	Sudan
MDR1	959361	A	T	491Y>491F	0	15	Sudan
MDR1	959399	A	T	504N>504Y	0	17	Sudan
MDR1	959414	T	A	509S>509T	0	18	Sudan
MDR1	959480	G	C	531D>531H	0	16	Sudan
MDR1	959517	A	G	543D>543G	0	16	Sudan
MDR1	959808	G	C	640R>640T	0	14	Sudan
MDR1	959900	A	G	671I>671V	0	12	Sudan
MDR1	959921	A	G	678S>678G	0	13	Sudan
MDR1	960042	A	G	718K>718R	0	16	Sudan
MDR1	960066	C	T	726A>726V	0	17	Sudan
MDR1	960118	T	A	743N>743K	0	18	Sudan
MDR1	960138	C	A	750A>750E	0	17	Sudan
MDR1	960181	G	A	764M>764I	0	15	Sudan
MDR1	960195	A	G	769K>769R	0	15	Sudan
MDR1	960254	G	A	789V>789I	0	16	Sudan
MDR1	960257	A	G	790T>790A	0	15	Sudan
MDR1	960280	A	T	797L>797F	0	17	Sudan
MDR1	960281	G	A	798V>798I	0	16	Sudan
MDR1	960383	A	C	832I>832L	0	18	Sudan
MDR1	960404	A	G	839I>839V	0	18	Sudan
MDR1	960464	G	A	859V>859I	0	15	Sudan
MDR1	960601	A	C	904L>904F	0	16	Sudan
MDR1	960602	G	A	905V>905I	0	16	Sudan
MDR1	960656	G	A	923V>923I	0	15	Sudan
MDR1	960671	T	A	928F>928I	0	17	Sudan
MDR1	960680	A	G	931I>931V	0	18	Sudan
MDR1	960702	T	A	938F>938Y	0	17	Sudan
MDR1	960792	G	C	968G>968A	0	16	Sudan
MDR1	960807	G	A	973S>973N	0	15	Sudan
MDR1	960893	G	A	1002E>1002K	0	16	Sudan
MDR1	960975	C	T	1029A>1029V	0	15	Sudan
MDR1	961314	C	T	1142P>1142L	0	18	Sudan
MDR1	961462	G	A	1191M>1191I	0	21	Sudan
MDR1	961463	A	G	1192T>1192A	0	20	Sudan
MDR1	961475	G	A	1196D>1196N	0	20	Sudan
MDR1	961478	T	A	1197Y>1197N	0	20	Sudan
MDR1	961481	C	A	1198Q>1198K	0	21	Sudan
MDR1	961545	C	T	1219S>1219F	0	21	Sudan
MDR1	961625	G	T	1246D>1246Y	0	20	Sudan
MDR1	961716	C	T	1276A>1276V	0	20	Sudan
MDR1	961902	C	T	1338A>1338V	0	22	Sudan
MDR1	961955	G	T	1356D>1356Y	0	22	Sudan
MDR1	961988	A	G	1367T>1367A	0	23	Sudan
DHFR	748239	A	T	51N>51I	0.888889	27	Sudan
DHFR	748262	T	C	59C>59R	0.222222	27	Sudan
DHFR	748263	G	A	59C>59Y	0	27	Sudan
DHFR	748355	A	T	90N>90Y	0	28	Sudan
DHFR	748410	G	A	108S>108N	0.896552	29	Sudan
DHFR	748577	A	T	164I>164L	0	29	Sudan
DHFR	748579	A	G	164I>164M	0	29	Sudan
DHFR	749018	G	T	311D>311Y	0	28	Sudan
DHFR	749310	G	A	408G>408D	0.0178571	28	Sudan
DHFR	749327	G	A	414D>414N	0	29	Sudan
DHFR	749462	A	G	459I>459V	0	29	Sudan
DHFR	749468	A	C	461N>461H	0	29	Sudan
DHFR	749485	T	A	466D>466E	0	29	Sudan
DHFR	749504	C	A	473L>473I	0	29	Sudan
DHFR	749531	C	T	482L>482F	0	29	Sudan
DHFR	749655	C	A	523A>523D	0	29	Sudan
DHPS	548335	G	A	46G>46R	0.0172414	29	Sudan
DHPS	548830	G	T	152S>152I	0	29	Sudan
DHPS	548968	A	G	198E>198G	0	29	Sudan
DHPS	549103	G	A	243R>243K	0	29	Sudan
DHPS	549104	A	T	243R>243S	0	29	Sudan
DHPS	549213	G	A	280D>280N	0	29	Sudan
DHPS	549256	A	G	294N>294S	0	29	Sudan
DHPS	549427	G	A	351C>351Y	0	29	Sudan
DHPS	549666	A	G	431I>431V	0	29	Sudan
DHPS	549685	G	C	437G>437A	0.517241	29	Sudan
DHPS	549993	A	G	540K>540E	0.448276	29	Sudan
DHPS	550117	C	G	581A>581G	0.12069	29	Sudan
DHPS	550212	G	T	613A>613S	0	29	Sudan
PX1	891693	G	T	4S>4I	0	28	Sudan
PX1	891695	T	C	5Y>5H	0	28	Sudan
PX1	892020	G	C	44Q>44H	0	29	Sudan
PX1	892024	G	A	46V>46I	0	29	Sudan
PX1	892052	T	C	55V>55A	0	29	Sudan
PX1	892633	G	T	142D>142Y	0	29	Sudan
PX1	892653	G	T	148K>148N	0	29	Sudan
PX1	892714	G	A	169E>169K	0	29	Sudan
PX1	892723	A	G	172I>172V	0	29	Sudan
PX1	892899	T	A	230N>230K	0	23	Sudan
PX1	892966	G	A	253D>253N	0	21	Sudan
PX1	893317	A	G	370I>370V	0	15	Sudan
PX1	893478	G	T	423E>423D	0	25	Sudan
PX1	893505	T	A	432D>432E	0	24	Sudan
PX1	893615	C	A	469T>469N	0	26	Sudan
PX1	893636	A	G	476K>476R	0	27	Sudan
PX1	893676	C	G	489I>489M	0	27	Sudan
PX1	893690	A	G	494K>494R	0	27	Sudan
PX1	893735	C	T	509T>509I	0	28	Sudan
PX1	893744	C	T	512A>512V	0	28	Sudan
PX1	893761	G	T	518D>518Y	0	28	Sudan
PX1	893770	C	A	521Q>521K	0	28	Sudan
PX1	893780	A	G	524N>524S	0	28	Sudan
PX1	893819	A	G	537K>537R	0	26	Sudan
PX1	893878	G	A	557A>557T	0	27	Sudan
PX1	893887	C	G	560Q>560E	0	27	Sudan
PX1	893945	G	C	579R>579P	0	26	Sudan
PX1	893968	A	T	587N>587Y	0	25	Sudan
PX1	893980	C	A	591Q>591K	0	24	Sudan
PX1	893998	G	T	597D>597Y	0	20	Sudan
PX1	894223	G	T	672A>672S	0	26	Sudan
PX1	894233	T	C	675F>675S	0	25	Sudan
PX1	894286	A	T	693N>693Y	0	26	Sudan
PX1	894340	G	A	711E>711K	0	25	Sudan
PX1	894347	C	T	713S>713L	0	26	Sudan
PX1	894353	C	A	715A>715D	0	26	Sudan
PX1	894382	C	G	725L>725V	0	25	Sudan
PX1	894416	C	A	736T>736K	0	27	Sudan
PX1	894470	A	T	754N>754I	0	26	Sudan
PX1	894513	T	A	768H>768Q	0	28	Sudan
PX1	894517	G	A	770V>770I	0	29	Sudan
PX1	894559	G	A	784G>784S	0	28	Sudan
PX1	894597	A	T	796E>796D	0	28	Sudan
PX1	894599	G	A	797G>797D	0	28	Sudan
PX1	894606	G	T	799E>799D	0	28	Sudan
PX1	894610	G	A	801G>801S	0	29	Sudan
PX1	894748	A	G	847T>847A	0	28	Sudan
PX1	894764	G	A	852S>852N	0	29	Sudan
PX1	894809	A	T	867N>867I	0.0344828	29	Sudan
PX1	894818	C	T	870S>870L	0	29	Sudan
PX1	894821	C	T	871S>871F	0	29	Sudan
PX1	895049	A	G	947D>947G	0	28	Sudan
PX1	895071	G	A	954M>954I	0	29	Sudan
PX1	895080	C	A	957N>957K	0	29	Sudan
PX1	895094	A	C	962N>962T	0	29	Sudan
PX1	895096	G	A	963D>963N	0.0517241	29	Sudan
PX1	895216	G	A	1003D>1003N	0	27	Sudan
PX1	895220	A	T	1004D>1004V	0	27	Sudan
PX1	895223	T	A	1005V>1005E	0	27	Sudan
PX1	895226	A	G	1006Y>1006C	0	27	Sudan
PX1	895258	G	T	1017V>1017L	0	27	Sudan
PX1	895277	A	G	1023E>1023G	0	29	Sudan
PX1	895280	A	G	1024D>1024G	0	29	Sudan
PX1	895283	G	T	1025C>1025F	0	29	Sudan
PX1	895343	A	C	1045Q>1045P	0	28	Sudan
PX1	895418	A	G	1070N>1070S	0	29	Sudan
PX1	895502	A	G	1098Y>1098C	0	26	Sudan
PX1	895538	T	A	1110L>1110H	0	25	Sudan
PX1	895769	T	A	1187M>1187K	0	28	Sudan
PX1	895771	A	T	1188T>1188S	0	28	Sudan
PX1	895778	G	T	1190G>1190V	0	28	Sudan
PX1	895788	C	A	1193N>1193K	0	28	Sudan
PX1	895792	T	C	1195Y>1195H	0	28	Sudan
PX1	895823	C	T	1205T>1205I	0	25	Sudan
PX1	895842	C	A	1211S>1211R	0	24	Sudan
PX1	895859	G	C	1217R>1217P	0	24	Sudan
PX1	895874	T	C	1222L>1222P	0	25	Sudan
PX1	895942	G	A	1245G>1245R	0	25	Sudan
PX1	895945	G	A	1246D>1246N	0	24	Sudan
PX1	895948	A	G	1247M>1247V	0	24	Sudan
PX1	895966	G	A	1253E>1253K	0.16	25	Sudan
PX1	895972	A	G	1255T>1255A	0	25	Sudan
PX1	895985	G	C	1259S>1259T	0	24	Sudan
PX1	895994	G	A	1262G>1262E	0	22	Sudan
PX1	896002	C	A	1265Q>1265K	0	23	Sudan
PX1	896026	A	G	1273N>1273D	0	24	Sudan
PX1	896036	T	G	1276M>1276R	0.136364	22	Sudan
PX1	896166	T	A	1319N>1319K	0.037037	27	Sudan
PX1	896176	G	A	1323E>1323K	0	25	Sudan
PX1	896200	G	A	1331G>1331R	0	24	Sudan
PX1	896209	G	A	1334V>1334I	0.04	25	Sudan
PX1	896340	G	A	1377M>1377I	0	27	Sudan
PX1	896374	G	A	1389E>1389K	0	25	Sudan
PX1	896401	A	G	1398M>1398V	0.02	25	Sudan
PX1	896405	A	G	1399K>1399R	0	25	Sudan
PX1	896525	A	G	1439E>1439G	0	24	Sudan
PX1	896546	G	A	1446R>1446K	0	23	Sudan
PX1	896552	A	G	1448K>1448R	0	22	Sudan
PX1	896585	T	C	1459V>1459A	0	23	Sudan
PX1	896695	G	A	1496V>1496I	0.0208333	24	Sudan
PX1	896699	G	A	1497G>1497D	0	24	Sudan
PX1	896854	A	C	1549K>1549Q	0	26	Sudan
PX1	896889	A	T	1560L>1560F	0	25	Sudan
PX1	896891	G	T	1561C>1561F	0	25	Sudan
PX1	896896	G	A	1563D>1563N	0.16	25	Sudan
PX1	896915	T	C	1569M>1569T	0	25	Sudan
PX1	896917	T	G	1570L>1570V	0.04	25	Sudan
PX1	896944	G	T	1579A>1579S	0	27	Sudan
PX1	896957	A	T	1583N>1583I	0	27	Sudan
PX1	896969	T	G	1587L>1587R	0	27	Sudan
PX1	896974	G	A	1589A>1589T	0	27	Sudan
PX1	896980	G	A	1591E>1591K	0	27	Sudan
PX1	897055	A	C	1616M>1616L	0	28	Sudan
PX1	897106	G	A	1633D>1633N	0	29	Sudan
PX1	897148	A	G	1647M>1647V	0	28	Sudan
PX1	897361	A	C	1718S>1718R	0	29	Sudan
PX1	897376	G	A	1723A>1723T	0	29	Sudan
PX1	897380	A	G	1724Y>1724C	0	29	Sudan
PX1	897387	G	A	1726M>1726I	0	29	Sudan
PX1	897487	G	A	1760G>1760R	0	29	Sudan
PX1	897508	G	A	1767V>1767I	0	29	Sudan
PX1	897547	A	G	1780K>1780E	0	29	Sudan
PX1	897605	T	G	1799I>1799S	0	29	Sudan
PX1	897621	A	C	1804K>1804N	0.0344828	29	Sudan
PX1	897689	C	T	1827T>1827I	0.0172414	29	Sudan
PX1	897703	C	T	1832H>1832Y	0	29	Sudan
PX1	897725	C	A	1839T>1839N	0	28	Sudan
PX1	897728	A	G	1840N>1840S	0	28	Sudan
PX1	897751	G	A	1848D>1848N	0	28	Sudan
PX1	897789	G	C	1860M>1860I	0	28	Sudan
PX1	897808	G	A	1867D>1867N	0	28	Sudan
PX1	897824	C	T	1872S>1872L	0	28	Sudan
PX1	897830	C	T	1874P>1874L	0	28	Sudan
PX1	897841	G	C	1878D>1878H	0	29	Sudan
PX1	897916	A	G	1903T>1903A	0.0689655	29	Sudan
PX1	898040	A	T	1944D>1944V	0	29	Sudan
PX1	898052	C	T	1948T>1948I	0	29	Sudan
PX1	898061	G	T	1951R>1951I	0.0344828	29	Sudan
PX1	898064	T	A	1952F>1952Y	0	29	Sudan
PX1	898065	T	A	1952F>1952L	0	29	Sudan
PX1	898066	C	A	1953L>1953I	0	29	Sudan
PX1	898067	T	A	1953L>1953Q	0	29	Sudan
PX1	898188	G	C	1993M>1993I	0	29	Sudan
PX1	898264	A	G	2019K>2019E	0	28	Sudan
PX1	898657	A	G	2036N>2036S	0	29	Sudan
PX1	898668	G	A	2040D>2040N	0	29	Sudan
PX1	899007	T	C	2153F>2153L	0	29	Sudan
PX1	899008	T	C	2153F>2153S	0	29	Sudan
PX1	899014	C	T	2155S>2155F	0.0172414	29	Sudan
PX1	899025	G	A	2159D>2159N	0	29	Sudan
UBP1	190349	T	G	27I>27M	0	29	Sudan
UBP1	190390	A	G	41D>41G	0	29	Sudan
UBP1	190425	G	A	53V>53I	0	29	Sudan
UBP1	190454	G	A	62M>62I	0	29	Sudan
UBP1	190570	A	T	101N>101I	0	29	Sudan
UBP1	190579	A	T	104Y>104F	0	29	Sudan
UBP1	190584	G	C	106D>106H	0	29	Sudan
UBP1	190591	A	G	108D>108G	0	29	Sudan
UBP1	190601	A	T	111E>111D	0	29	Sudan
UBP1	190611	G	C	115D>115H	0	29	Sudan
UBP1	190618	A	G	117D>117G	0	29	Sudan
UBP1	190648	A	T	127K>127I	0	29	Sudan
UBP1	190667	T	A	133D>133E	0	29	Sudan
UBP1	190714	C	T	149S>149F	0	29	Sudan
UBP1	190739	C	A	157N>157K	0.206897	29	Sudan
UBP1	190740	G	A	158D>158N	0	29	Sudan
UBP1	190744	G	T	159S>159I	0	29	Sudan
UBP1	190747	C	T	160T>160I	0	29	Sudan
UBP1	190782	A	T	172N>172Y	0	29	Sudan
UBP1	190786	G	A	173R>173K	0	29	Sudan
UBP1	190801	A	G	178N>178S	0	29	Sudan
UBP1	190806	G	T	180D>180Y	0	29	Sudan
UBP1	190810	G	A	181S>181N	0	29	Sudan
UBP1	190843	A	T	192N>192I	0	29	Sudan
UBP1	190940	T	A	224H>224Q	0	29	Sudan
UBP1	190997	A	T	243K>243N	0	29	Sudan
UBP1	191037	A	G	257N>257D	0	29	Sudan
UBP1	191114	T	A	282D>282E	0	29	Sudan
UBP1	191127	G	A	287D>287N	0	29	Sudan
UBP1	191146	G	C	293G>293A	0	29	Sudan
UBP1	191154	C	T	296P>296S	0	29	Sudan
UBP1	191172	A	C	302K>302Q	0	29	Sudan
UBP1	191196	G	A	310G>310R	0	29	Sudan
UBP1	191218	A	T	317E>317V	0	29	Sudan
UBP1	191220	G	C	318E>318Q	0	29	Sudan
UBP1	191229	C	A	321H>321N	0	29	Sudan
UBP1	191247	G	C	327D>327H	0	29	Sudan
UBP1	191250	A	G	328N>328D	0	29	Sudan
UBP1	191347	A	T	360D>360V	0	29	Sudan
UBP1	191350	A	T	361D>361V	0	29	Sudan
UBP1	191351	T	A	361D>361E	0	29	Sudan
UBP1	191504	T	A	412F>412L	0	29	Sudan
UBP1	191523	T	C	419S>419P	0.0517241	29	Sudan
UBP1	191559	G	A	431D>431N	0	29	Sudan
UBP1	191569	A	G	434D>434G	0	29	Sudan
UBP1	191625	G	C	453D>453H	0.0689655	29	Sudan
UBP1	191629	C	T	454T>454I	0	29	Sudan
UBP1	191660	C	G	464N>464K	0	29	Sudan
UBP1	191733	A	G	489N>489D	0	29	Sudan
UBP1	191757	A	G	497T>497A	0	29	Sudan
UBP1	191758	C	T	497T>497I	0	29	Sudan
UBP1	191784	T	A	506S>506T	0	29	Sudan
UBP1	191824	A	T	519K>519I	0	29	Sudan
UBP1	191886	G	T	540D>540Y	0	29	Sudan
UBP1	191916	G	A	550A>550T	0	29	Sudan
UBP1	191923	C	A	552T>552N	0	29	Sudan
UBP1	191936	T	A	556N>556K	0	29	Sudan
UBP1	191956	T	G	563V>563G	0	29	Sudan
UBP1	192007	C	T	580S>580L	0	29	Sudan
UBP1	192067	A	G	600E>600G	0	29	Sudan
UBP1	192071	T	G	601N>601K	0.0172414	29	Sudan
UBP1	192084	G	A	606D>606N	0.0344828	29	Sudan
UBP1	192088	T	A	607I>607N	0	29	Sudan
UBP1	192111	T	C	615Y>615H	1	29	Sudan
UBP1	192122	T	A	618D>618E	0	29	Sudan
UBP1	192147	G	A	627V>627I	0	29	Sudan
UBP1	192159	G	A	631V>631I	0	29	Sudan
UBP1	192183	G	T	639V>639L	0	29	Sudan
UBP1	192188	T	G	640N>640K	0.103448	29	Sudan
UBP1	192213	C	T	649H>649Y	0.0689655	29	Sudan
UBP1	192264	G	A	666V>666I	0	29	Sudan
UBP1	192342	T	C	692F>692L	0	29	Sudan
UBP1	192382	A	G	705D>705G	0	29	Sudan
UBP1	192409	A	G	714N>714S	0	29	Sudan
UBP1	192436	G	A	723G>723E	0	29	Sudan
UBP1	192448	A	G	727K>727R	0	29	Sudan
UBP1	192480	G	A	738D>738N	0	29	Sudan
UBP1	192483	G	C	739V>739L	0	29	Sudan
UBP1	192486	C	A	740Q>740K	0	29	Sudan
UBP1	192487	A	G	740Q>740R	0	29	Sudan
UBP1	192510	G	T	748D>748Y	0	29	Sudan
UBP1	192515	T	A	749N>749K	0	29	Sudan
UBP1	192525	G	A	753D>753N	0	29	Sudan
UBP1	192685	G	A	806S>806N	0	29	Sudan
UBP1	192695	C	A	809S>809R	0	29	Sudan
UBP1	192705	A	C	813S>813R	0	29	Sudan
UBP1	192773	T	G	835N>835K	0	29	Sudan
UBP1	192840	A	T	858I>858L	0	29	Sudan
UBP1	192863	T	A	865H>865Q	0	29	Sudan
UBP1	192866	T	G	866N>866K	0	29	Sudan
UBP1	192877	C	T	870T>870I	0	29	Sudan
UBP1	192898	A	G	877K>877R	0.0344828	29	Sudan
UBP1	192900	G	A	878D>878N	0	29	Sudan
UBP1	192903	C	T	879L>879F	0	29	Sudan
UBP1	192922	G	A	885S>885N	0	29	Sudan
UBP1	192925	C	T	886T>886I	0.0172414	29	Sudan
UBP1	193095	A	G	943N>943D	0.0517241	29	Sudan
UBP1	193105	A	T	946N>946I	0	29	Sudan
UBP1	193135	G	A	956S>956N	0.0517241	29	Sudan
UBP1	193252	C	T	995T>995I	0	29	Sudan
UBP1	193276	T	C	1003I>1003T	0	29	Sudan
UBP1	193294	G	A	1009G>1009D	0	29	Sudan
UBP1	193299	G	A	1011E>1011K	0	29	Sudan
UBP1	193320	A	G	1018K>1018E	0	29	Sudan
UBP1	193370	G	T	1034Q>1034H	0	29	Sudan
UBP1	193372	A	T	1035N>1035I	0	29	Sudan
UBP1	193403	A	T	1045E>1045D	0	29	Sudan
UBP1	193436	G	T	1056L>1056F	0	29	Sudan
UBP1	193477	A	T	1070K>1070M	0	29	Sudan
UBP1	193514	A	T	1082Q>1082H	0	29	Sudan
UBP1	193521	G	A	1085E>1085K	0	29	Sudan
UBP1	193548	A	T	1094I>1094L	0	29	Sudan
UBP1	193551	G	T	1095V>1095F	0	28	Sudan
UBP1	193576	C	T	1103S>1103L	0	28	Sudan
UBP1	193587	C	T	1107H>1107Y	0	28	Sudan
UBP1	193605	T	C	1113F>1113L	0	28	Sudan
UBP1	193617	C	A	1117R>1117S	0	28	Sudan
UBP1	193627	A	G	1120H>1120R	0	29	Sudan
UBP1	193630	C	A	1121S>1121Y	0	29	Sudan
UBP1	193645	A	G	1126K>1126R	0	29	Sudan
UBP1	193665	A	G	1133R>1133G	0	29	Sudan
UBP1	193667	G	C	1133R>1133S	0.551724	29	Sudan
UBP1	193679	G	T	1137M>1137I	0	29	Sudan
UBP1	193683	T	C	1139S>1139P	0	29	Sudan
UBP1	193718	G	A	1150M>1150I	0	29	Sudan
UBP1	193734	A	C	1156N>1156H	0	29	Sudan
UBP1	193739	T	A	1157H>1157Q	0	29	Sudan
UBP1	193740	C	A	1158L>1158T	0	29	Sudan
UBP1	193749	C	T	1161H>1161Y	0	29	Sudan
UBP1	193756	G	A	1163S>1163N	0	29	Sudan
UBP1	193798	C	T	1177A>1177V	0	28	Sudan
UBP1	193800	A	G	1178M>1178V	0	28	Sudan
UBP1	193802	G	A	1178M>1178I	0	28	Sudan
UBP1	193815	A	C	1183N>1183H	0	28	Sudan
UBP1	193825	T	G	1186I>1186S	0	28	Sudan
UBP1	193834	A	G	1189D>1189G	0	28	Sudan
UBP1	193846	A	C	1193K>1193T	0	29	Sudan
UBP1	193864	A	T	1199N>1199I	0	29	Sudan
UBP1	193881	C	T	1205R>1205C	0.0344828	29	Sudan
UBP1	193885	C	T	1206A>1206V	0	28	Sudan
UBP1	193898	T	G	1210I>1210M	0	28	Sudan
UBP1	193906	A	T	1213D>1213V	0	29	Sudan
UBP1	193912	T	C	1215L>1215P	0	29	Sudan
UBP1	193967	G	A	1233M>1233I	0	29	Sudan
UBP1	193972	C	T	1235S>1235L	0	29	Sudan
UBP1	193978	C	T	1237T>1237I	0	29	Sudan
UBP1	194019	C	A	1251L>1251I	0	29	Sudan
UBP1	194020	T	A	1251L>1251H	0	29	Sudan
UBP1	194064	G	A	1266E>1266K	0	29	Sudan
UBP1	194095	A	G	1276Y>1276C	0	29	Sudan
UBP1	194121	G	A	1285V>1285M	0	29	Sudan
UBP1	194147	A	T	1293K>1293N	0	29	Sudan
UBP1	194167	A	T	1300D>1300V	0	29	Sudan
UBP1	194187	T	C	1307Y>1307H	0	28	Sudan
UBP1	194271	G	T	1335D>1335Y	0	29	Sudan
UBP1	194274	A	C	1336N>1336H	0	29	Sudan
UBP1	194347	A	G	1360Y>1360C	0	28	Sudan
UBP1	194368	G	T	1367G>1367V	0	28	Sudan
UBP1	194452	G	T	1395G>1395V	0	28	Sudan
UBP1	194467	G	T	1400R>1400L	0	28	Sudan
UBP1	194469	C	A	1401L>1401I	0	29	Sudan
UBP1	194485	A	T	1406H>1406L	0	29	Sudan
UBP1	194489	T	A	1407F>1407L	0	29	Sudan
UBP1	194555	A	C	1429K>1429N	0	28	Sudan
UBP1	194619	A	G	1451T>1451A	0	29	Sudan
UBP1	194652	T	C	1462Y>1462H	0	29	Sudan
UBP1	194656	G	A	1463R>1463H	0	28	Sudan
UBP1	194668	T	G	1467I>1467S	0	28	Sudan
UBP1	194683	C	A	1472S>1472Y	0	28	Sudan
UBP1	194742	G	A	1492G>1492R	0	29	Sudan
UBP1	194757	G	A	1497V>1497M	0	29	Sudan
UBP1	194766	A	G	1500T>1500A	0	29	Sudan
UBP1	194776	A	G	1503N>1503S	0	29	Sudan
UBP1	194779	A	G	1504E>1504G	0	28	Sudan
UBP1	194877	A	G	1537K>1537E	0	28	Sudan
UBP1	194883	G	T	1539D>1539Y	0	29	Sudan
UBP1	194886	A	G	1540N>1540D	0	29	Sudan
UBP1	194896	A	C	1543Q>1543P	0	29	Sudan
UBP1	194898	C	T	1544H>1544Y	0	29	Sudan
UBP1	194904	G	T	1546D>1546Y	0	29	Sudan
UBP1	194925	A	G	1553N>1553D	0	29	Sudan
UBP1	194935	A	G	1556Y>1556C	0.0172414	29	Sudan
UBP1	194944	A	G	1559D>1559G	0	29	Sudan
UBP1	194953	G	A	1562G>1562E	0	29	Sudan
UBP1	194955	C	A	1563L>1563I	0	29	Sudan
UBP1	194992	A	G	1575K>1575R	0	29	Sudan
UBP1	195012	A	C	1582N>1582H	0	29	Sudan
UBP1	195029	G	A	1587M>1587I	0	28	Sudan
UBP1	195030	T	C	1588S>1588P	0	28	Sudan
UBP1	195046	C	T	1593S>1593L	0	28	Sudan
UBP1	195054	G	C	1596E>1596Q	0	28	Sudan
UBP1	195102	A	G	1612T>1612A	0	29	Sudan
UBP1	195103	C	T	1612T>1612M	0	29	Sudan
UBP1	195107	A	C	1613E>1613D	0	29	Sudan
UBP1	195167	G	T	1633K>1633N	0	28	Sudan
UBP1	195184	A	C	1639E>1639A	0	29	Sudan
UBP1	195226	A	T	1653N>1653I	0	29	Sudan
UBP1	195244	G	A	1659R>1659H	0	29	Sudan
UBP1	195252	G	C	1662D>1662H	0	29	Sudan
UBP1	195262	C	T	1665S>1665F	0	29	Sudan
UBP1	195270	A	T	1668N>1668Y	0	29	Sudan
UBP1	195283	G	A	1672S>1672N	0	28	Sudan
UBP1	195291	A	G	1675T>1675A	0	29	Sudan
UBP1	195303	G	A	1679V>1679I	0	28	Sudan
UBP1	195324	A	G	1686K>1686E	0	28	Sudan
UBP1	195335	G	A	1689M>1689I	0	28	Sudan
UBP1	195336	A	T	1690N>1690Y	0	28	Sudan
UBP1	195343	C	T	1692S>1692F	0	27	Sudan
UBP1	195355	A	T	1696N>1696I	0	29	Sudan
UBP1	195445	A	G	1726N>1726S	0	27	Sudan
UBP1	195471	C	T	1735R>1735C	0	27	Sudan
UBP1	195484	T	A	1739F>1739Y	0	28	Sudan
UBP1	195523	A	T	1752N>1752I	0	27	Sudan
UBP1	195566	T	A	1766N>1766K	0	26	Sudan
UBP1	195877	C	G	1870P>1870R	0	27	Sudan
UBP1	195888	A	G	1874I>1874V	0	28	Sudan
UBP1	195897	G	A	1877E>1877K	0	29	Sudan
UBP1	195902	C	G	1878D>1878E	0	27	Sudan
UBP1	195906	A	T	1880N>1880Y	0	28	Sudan
UBP1	195915	G	A	1883A>1883T	0	27	Sudan
UBP1	195916	C	T	1883A>1883V	0	26	Sudan
UBP1	195924	A	T	1886S>1886C	0	27	Sudan
UBP1	195926	T	G	1886S>1886R	0	27	Sudan
UBP1	195933	G	A	1889A>1889T	0	27	Sudan
UBP1	195934	C	A	1889A>1889E	0	27	Sudan
UBP1	195957	T	G	1897L>1897V	0	27	Sudan
UBP1	195976	A	G	1903K>1903R	0	28	Sudan
UBP1	195981	G	C	1905D>1905H	0	27	Sudan
UBP1	196039	A	G	1924N>1924S	0	27	Sudan
UBP1	196207	T	C	1980I>1980T	0	28	Sudan
UBP1	196208	C	G	1980I>1980M	0	28	Sudan
UBP1	196222	G	A	1985S>1985N	0	27	Sudan
UBP1	196270	A	C	2001H>2001P	0	25	Sudan
UBP1	196272	A	G	2002S>2002G	0	25	Sudan
UBP1	196279	A	G	2004N>2004S	0	26	Sudan
UBP1	196397	T	G	2043N>2043K	0	28	Sudan
UBP1	196419	T	G	2051L>2051V	0	28	Sudan
UBP1	196512	T	G	2082S>2082A	0	27	Sudan
UBP1	196763	T	A	2165N>2165K	0	25	Sudan
UBP1	196945	G	A	2226R>2226K	0	26	Sudan
UBP1	196950	A	T	2228M>2228L	0.04	25	Sudan
UBP1	196959	A	T	2231I>2231F	0	24	Sudan
UBP1	196981	G	A	2238R>2238K	0.98	25	Sudan
UBP1	196984	C	A	2239T>2239N	0	23	Sudan
UBP1	197034	A	C	2256M>2256L	0	25	Sudan
UBP1	197035	T	C	2256M>2256T	0	26	Sudan
UBP1	197040	C	A	2258L>2258I	0.0576923	26	Sudan
UBP1	197044	A	G	2259Y>2259C	0	25	Sudan
UBP1	197062	T	C	2265I>2265T	0	29	Sudan
UBP1	197064	C	G	2266H>2266D	0	28	Sudan
UBP1	197085	A	T	2273S>2273C	0	27	Sudan
UBP1	197109	T	C	2281S>2281P	0	28	Sudan
UBP1	197110	C	T	2281S>2281L	0	28	Sudan
UBP1	197244	G	T	2326D>2326Y	0	24	Sudan
UBP1	197258	T	G	2330D>2330E	0.0434783	23	Sudan
UBP1	197265	T	C	2333F>2333L	0	23	Sudan
UBP1	197554	T	G	2351N>2351K	0	17	Sudan
UBP1	197578	C	A	2359N>2359K	0	14	Sudan
UBP1	197598	C	T	2366S>2366F	0	19	Sudan
UBP1	197607	C	T	2369T>2369M	0	16	Sudan
UBP1	197627	C	T	2376R>2376C	0	19	Sudan
UBP1	197663	G	A	2388D>2388N	0	20	Sudan
UBP1	197693	G	A	2398G>2398S	0.0238095	21	Sudan
UBP1	197997	T	C	2499V>2499A	0	19	Sudan
UBP1	198056	G	A	2519G>2519S	0	14	Sudan
UBP1	198066	A	G	2522N>2522S	0	19	Sudan
UBP1	198070	A	T	2523Q>2523H	0	20	Sudan
UBP1	198072	A	T	2524N>2524I	0	21	Sudan
UBP1	198074	A	G	2525M>2525V	0	21	Sudan
UBP1	198076	G	A	2525M>2525I	0	21	Sudan
UBP1	198080	G	A	2527E>2527K	0	21	Sudan
UBP1	198084	G	C	2528R>2528P	0	20	Sudan
UBP1	198119	A	T	2540I>2540L	0	19	Sudan
UBP1	198155	C	T	2552H>2552Y	0	16	Sudan
UBP1	198183	G	A	2561S>2561N	0	19	Sudan
UBP1	198207	A	T	2569N>2569I	0	21	Sudan
UBP1	198230	C	T	2577H>2577Y	0	20	Sudan
UBP1	198246	A	C	2582K>2582T	0	18	Sudan
UBP1	198248	A	G	2583M>2583V	0	18	Sudan
UBP1	198254	A	G	2585K>2585E	0	19	Sudan
UBP1	198270	A	G	2590N>2590S	0	19	Sudan
UBP1	198318	A	T	2606Q>2606L	0	19	Sudan
UBP1	198327	G	A	2609R>2609H	0	18	Sudan
UBP1	198353	A	G	2618M>2618V	0.0666667	15	Sudan
UBP1	198363	A	T	2621K>2621I	0	16	Sudan
UBP1	198364	A	C	2621K>2621N	0	16	Sudan
UBP1	198404	A	T	2635S>2635C	0	19	Sudan
UBP1	198429	G	A	2643R>2643K	0	20	Sudan
UBP1	198434	A	G	2645K>2645E	0	21	Sudan
UBP1	198439	T	G	2646N>2646K	0	21	Sudan
UBP1	198444	G	A	2648S>2648N	0	20	Sudan
UBP1	198468	G	A	2656G>2656E	0	20	Sudan
UBP1	198492	A	G	2664N>2664S	0	20	Sudan
UBP1	198507	A	G	2669N>2669S	0	18	Sudan
UBP1	198508	C	A	2669N>2669K	0	18	Sudan
UBP1	198513	T	A	2671F>2671Y	0	18	Sudan
UBP1	198519	A	G	2673Y>2673C	0	18	Sudan
UBP1	198542	G	A	2681G>2681R	0	17	Sudan
UBP1	198545	G	A	2682E>2682K	0	17	Sudan
UBP1	198548	T	G	2683F>2683V	0	17	Sudan
UBP1	198549	T	C	2683F>2683S	0	17	Sudan
UBP1	198613	T	G	2704D>2704E	0	15	Sudan
UBP1	198634	C	A	2711F>2711L	0	17	Sudan
UBP1	198638	C	G	2713P>2713A	0	18	Sudan
UBP1	198645	A	T	2715K>2715I	0	18	Sudan
UBP1	198768	A	G	2756D>2756G	0	21	Sudan
UBP1	198803	A	C	2768N>2768H	0	21	Sudan
UBP1	198805	T	A	2768N>2768K	0	21	Sudan
UBP1	198842	G	T	2781A>2781S	0	21	Sudan
UBP1	198846	A	C	2782N>2782T	0	19	Sudan
UBP1	198871	A	G	2790I>2790M	0	20	Sudan
UBP1	198981	A	C	2827E>2827A	0	22	Sudan
UBP1	199012	T	A	2837N>2837K	0	23	Sudan
UBP1	199030	A	T	2843K>2843N	0	23	Sudan
UBP1	199080	A	T	2860E>2860V	0	21	Sudan
UBP1	199092	T	C	2864I>2864T	0	19	Sudan
UBP1	199106	C	A	2869P>2869T	0	18	Sudan
UBP1	199127	G	A	2876D>2876N	0	18	Sudan
UBP1	199161	A	G	2887K>2887R	0	21	Sudan
UBP1	199194	T	A	2898I>2898N	0	21	Sudan
UBP1	199206	G	A	2902G>2902E	0	18	Sudan
UBP1	199209	C	A	2903P>2903Q	0	23	Sudan
UBP1	199221	A	C	2907E>2907A	0	21	Sudan
UBP1	199243	A	T	2914Q>2914H	0.04	25	Sudan
UBP1	199253	A	T	2918I>2918L	0	25	Sudan
UBP1	199284	T	A	2928F>2928Y	0	24	Sudan
UBP1	199314	T	A	2938F>2938Y	0	19	Sudan
UBP1	199320	A	T	2940H>2940L	0	20	Sudan
UBP1	199353	A	G	2951N>2951S	0	19	Sudan
UBP1	199358	A	G	2953M>2953V	0	19	Sudan
UBP1	199396	A	T	2965Q>2965H	0	23	Sudan
UBP1	199422	C	T	2974T>2974I	0	24	Sudan
UBP1	199447	C	A	2982N>2982K	0	26	Sudan
UBP1	199448	G	A	2983E>2983K	0	26	Sudan
UBP1	199452	A	G	2984H>2984R	0	26	Sudan
UBP1	199454	A	G	2985T>2985A	0	26	Sudan
UBP1	199455	C	T	2985T>2985M	0	26	Sudan
UBP1	199494	C	T	2998A>2998V	0	26	Sudan
UBP1	199509	A	T	3003N>3003I	0	26	Sudan
UBP1	199512	G	A	3004R>3004K	0	26	Sudan
UBP1	199538	A	C	3013K>3013Q	0	28	Sudan
UBP1	199539	A	C	3013K>3013T	0	28	Sudan
UBP1	199580	A	G	3027M>3027V	0	27	Sudan
UBP1	199637	G	A	3046G>3046S	0.02	25	Sudan
UBP1	199672	G	T	3057M>3057I	0	25	Sudan
UBP1	199677	C	T	3059A>3059V	0	24	Sudan
UBP1	199883	C	G	3128R>3128G	0	22	Sudan
UBP1	199884	G	T	3128R>3128L	0	22	Sudan
UBP1	199887	T	C	3129V>3129A	0	22	Sudan
UBP1	199899	A	G	3133N>3133S	0	23	Sudan
UBP1	199910	A	G	3137I>3137V	0	22	Sudan
UBP1	200084	A	G	3195I>3195V	0	24	Sudan
UBP1	200115	A	G	3205E>3205G	0	24	Sudan
UBP1	200121	A	C	3207N>3207T	0	25	Sudan
UBP1	200133	G	A	3211R>3211K	0	24	Sudan
UBP1	200170	G	A	3223M>3223I	0	25	Sudan
UBP1	200171	C	T	3224H>3224Y	0	26	Sudan
UBP1	200435	C	T	3312L>3312F	0	26	Sudan
UBP1	200495	A	T	3332T>3332S	0	27	Sudan
AP2MU	718137	T	A	61N>61K	0	29	Sudan
AP2MU	718250	G	C	99G>99A	0	29	Sudan
AP2MU	718333	G	C	127V>127L	0	29	Sudan
AP2MU	718391	G	A	146R>146K	0	29	Sudan
AP2MU	718499	A	G	182K>182R	0	29	Sudan
AP2MU	718550	A	C	199K>199T	0	29	Sudan
AP2MU	718552	A	T	200N>200Y	0	29	Sudan
AP2MU	718660	G	A	236A>236T	0	29	Sudan
AP2MU	718897	G	A	315G>315S	0	29	Sudan
AP2MU	718910	G	A	319S>319N	0	29	Sudan
AP2MU	718967	T	A	338L>338Q	0	29	Sudan
AP2MU	718996	G	A	348V>348I	0	29	Sudan
AP2MU	718997	T	C	348V>348A	0	29	Sudan
AP2MU	719007	A	T	351K>351N	0	29	Sudan
AP2MU	719265	C	A	437F>437L	0	29	Sudan
AP2MU	719288	A	C	445N>445T	0	29	Sudan
AP2MU	719297	G	A	448S>448N	0	29	Sudan
AP2MU	719380	T	G	476S>476A	0	29	Sudan
AP2MU	719492	G	A	513R>513K	0	29	Sudan
AP2MU	719577	G	A	541M>541I	0	29	Sudan
AP2MU	719737	C	T	595L>595F	0.0344828	29	Sudan
AAT1	1214562	C	T	482A>482T	0	29	Sudan
AAT1	1214682	A	G	442F>442L	0	29	Sudan
AAT1	1215068	A	G	313F>313S	0	28	Sudan
AAT1	1215083	C	T	308G>308E	0	28	Sudan
AAT1	1215115	T	G	297L>297F	0	28	Sudan
AAT1	1215139	G	C	289F>289L	0	28	Sudan
AAT1	1215174	A	G	278F>278L	0.0689655	29	Sudan
AAT1	1215233	G	A	258S>258L	1	29	Sudan
AAT1	1215269	G	A	246T>246I	0	29	Sudan
AAT1	1215384	A	T	208L>208M	0	29	Sudan
AAT1	1215713	G	A	98T>98I	0	29	Sudan
AAT1	1215878	C	A	43S>43I	0	29	Sudan
AAT1	1215880	T	A	42K>42N	0	29	Sudan
AAT1	1215891	C	T	39D>39N	0	29	Sudan
AAT1	1215900	C	T	36E>36K	0.0172414	29	Sudan

### Sheet: Tanzania
gene	pos	ref	alt	aa_change	AF	N	country
CRT	403270	G	A	17D>17N	0.01	100	Tanzania
CRT	403272	C	A	17D>17E	0	100	Tanzania
CRT	403291	G	T	24D>24Y	0.005	100	Tanzania
CRT	403493	G	A	32G>32D	0	100	Tanzania
CRT	403496	C	T	33S>33L	0	100	Tanzania
CRT	403567	G	A	57D>57N	0	100	Tanzania
CRT	403625	A	C	76K>76T	0.205	100	Tanzania
CRT	403753	T	A	119S>119T	0	100	Tanzania
CRT	403964	A	T	129Q>129H	0.005	100	Tanzania
CRT	404407	G	T	220A>220S	0.195	100	Tanzania
CRT	404613	A	C	237K>237N	0	100	Tanzania
CRT	404836	C	G	271Q>271E	0.2	100	Tanzania
CRT	405191	G	A	315A>315T	0	100	Tanzania
CRT	405362	A	G	326N>326S	0	100	Tanzania
CRT	405596	G	A	355A>355T	0	100	Tanzania
CRT	405600	T	C	356I>356T	0	100	Tanzania
CRT	405838	G	T	371R>371I	0.205	100	Tanzania
K13	1724915	A	T	695S>695T	0	100	Tanzania
K13	1725089	C	T	637V>637I	0	100	Tanzania
K13	1725161	G	C	613Q>613E	0	100	Tanzania
K13	1725221	T	A	593T>593S	0	100	Tanzania
K13	1725266	C	A	578A>578S	0	100	Tanzania
K13	1725293	C	A	569A>569S	0	100	Tanzania
K13	1725699	T	G	433E>433D	0	100	Tanzania
K13	1726185	C	A	271Q>271H	0.005	100	Tanzania
K13	1726224	C	G	258L>258F	0	100	Tanzania
K13	1726232	C	T	256V>256I	0	100	Tanzania
K13	1726234	C	T	255R>255K	0.02	100	Tanzania
K13	1726250	C	T	250E>250K	0	100	Tanzania
K13	1726298	G	C	234Q>234E	0	100	Tanzania
K13	1726349	T	G	217N>217H	0.005	100	Tanzania
K13	1726402	G	A	199T>199I	0	100	Tanzania
K13	1726418	T	G	194N>194H	0	100	Tanzania
K13	1726424	T	G	192T>192P	0	100	Tanzania
K13	1726431	T	A	189K>189N	0.005	100	Tanzania
K13	1726432	T	G	189K>189T	0.115	100	Tanzania
K13	1726454	A	T	182S>182T	0.015	100	Tanzania
K13	1726469	G	C	177L>177V	0	100	Tanzania
K13	1726475	C	T	175A>175T	0	100	Tanzania
K13	1726478	C	T	174A>174T	0	100	Tanzania
K13	1726538	T	G	154N>154H	0	100	Tanzania
K13	1726543	A	T	152L>152H	0	100	Tanzania
K13	1726553	T	A	149T>149S	0	100	Tanzania
K13	1726592	G	T	136H>136N	0.015	100	Tanzania
K13	1726626	T	A	124K>124N	0.01	100	Tanzania
K13	1726673	C	G	109D>109H	0	100	Tanzania
K13	1726676	T	C	108K>108E	0	100	Tanzania
K13	1726696	C	A	101R>101I	0	100	Tanzania
K13	1726697	T	C	101R>101G	0.005	100	Tanzania
K13	1726711	G	T	96P>96Q	0	100	Tanzania
K13	1726731	A	C	89D>89E	0	100	Tanzania
K13	1726877	C	T	41D>41N	0	100	Tanzania
K13	1726891	C	G	36S>36T	0	100	Tanzania
K13	1726933	C	T	22R>22K	0.005	100	Tanzania
MDR1	957924	A	C	12N>12T	0	100	Tanzania
MDR1	957990	A	G	34K>34R	0	100	Tanzania
MDR1	958040	G	T	51A>51S	0	100	Tanzania
MDR1	958145	A	T	86N>86Y	0.105	100	Tanzania
MDR1	958163	A	T	92N>92Y	0	100	Tanzania
MDR1	958235	A	G	116M>116V	0	100	Tanzania
MDR1	958326	A	T	146N>146I	0	100	Tanzania
MDR1	958355	G	A	156D>156N	0	100	Tanzania
MDR1	958440	A	T	184Y>184F	0.4	100	Tanzania
MDR1	958484	A	T	199T>199S	0	100	Tanzania
MDR1	958490	G	A	201V>201I	0	100	Tanzania
MDR1	958560	T	C	224L>224S	0	100	Tanzania
MDR1	958584	C	A	232S>232Y	0	100	Tanzania
MDR1	958654	C	G	255N>255K	0	100	Tanzania
MDR1	958659	T	A	257F>257Y	0	100	Tanzania
MDR1	958797	A	G	303N>303S	0	100	Tanzania
MDR1	958961	A	G	358N>358D	0	100	Tanzania
MDR1	958976	G	T	363V>363F	0	100	Tanzania
MDR1	959072	A	T	395I>395F	0	100	Tanzania
MDR1	959153	A	T	422I>422L	0	100	Tanzania
MDR1	959174	C	T	429L>429F	0.01	100	Tanzania
MDR1	959361	A	T	491Y>491F	0	100	Tanzania
MDR1	959399	A	T	504N>504Y	0.01	100	Tanzania
MDR1	959414	T	A	509S>509T	0	100	Tanzania
MDR1	959480	G	C	531D>531H	0	100	Tanzania
MDR1	959517	A	G	543D>543G	0.01	100	Tanzania
MDR1	959808	G	C	640R>640T	0	100	Tanzania
MDR1	959900	A	G	671I>671V	0	100	Tanzania
MDR1	959921	A	G	678S>678G	0	100	Tanzania
MDR1	960042	A	G	718K>718R	0	100	Tanzania
MDR1	960066	C	T	726A>726V	0	100	Tanzania
MDR1	960118	T	A	743N>743K	0	100	Tanzania
MDR1	960138	C	A	750A>750E	0.01	100	Tanzania
MDR1	960181	G	A	764M>764I	0	100	Tanzania
MDR1	960195	A	G	769K>769R	0	100	Tanzania
MDR1	960254	G	A	789V>789I	0	100	Tanzania
MDR1	960257	A	G	790T>790A	0	100	Tanzania
MDR1	960280	A	T	797L>797F	0	100	Tanzania
MDR1	960281	G	A	798V>798I	0	100	Tanzania
MDR1	960383	A	C	832I>832L	0	100	Tanzania
MDR1	960404	A	G	839I>839V	0	100	Tanzania
MDR1	960464	G	A	859V>859I	0	100	Tanzania
MDR1	960601	A	C	904L>904F	0	100	Tanzania
MDR1	960602	G	A	905V>905I	0	100	Tanzania
MDR1	960656	G	A	923V>923I	0.01	100	Tanzania
MDR1	960671	T	A	928F>928I	0	100	Tanzania
MDR1	960680	A	G	931I>931V	0	100	Tanzania
MDR1	960702	T	A	938F>938Y	0.075	100	Tanzania
MDR1	960792	G	C	968G>968A	0	100	Tanzania
MDR1	960807	G	A	973S>973N	0	100	Tanzania
MDR1	960893	G	A	1002E>1002K	0	100	Tanzania
MDR1	960975	C	T	1029A>1029V	0	100	Tanzania
MDR1	961314	C	T	1142P>1142L	0	100	Tanzania
MDR1	961462	G	A	1191M>1191I	0	100	Tanzania
MDR1	961463	A	G	1192T>1192A	0	100	Tanzania
MDR1	961475	G	A	1196D>1196N	0	100	Tanzania
MDR1	961478	T	A	1197Y>1197N	0	100	Tanzania
MDR1	961481	C	A	1198Q>1198K	0.005	100	Tanzania
MDR1	961545	C	T	1219S>1219F	0	100	Tanzania
MDR1	961625	G	T	1246D>1246Y	0.085	100	Tanzania
MDR1	961716	C	T	1276A>1276V	0	100	Tanzania
MDR1	961902	C	T	1338A>1338V	0	100	Tanzania
MDR1	961955	G	T	1356D>1356Y	0	100	Tanzania
MDR1	961988	A	G	1367T>1367A	0	100	Tanzania
DHFR	748239	A	T	51N>51I	0.935	100	Tanzania
DHFR	748262	T	C	59C>59R	0.905	100	Tanzania
DHFR	748263	G	A	59C>59Y	0	100	Tanzania
DHFR	748355	A	T	90N>90Y	0	100	Tanzania
DHFR	748410	G	A	108S>108N	0.995	100	Tanzania
DHFR	748577	A	T	164I>164L	0	100	Tanzania
DHFR	748579	A	G	164I>164M	0	100	Tanzania
DHFR	749018	G	T	311D>311Y	0	100	Tanzania
DHFR	749310	G	A	408G>408D	0	100	Tanzania
DHFR	749327	G	A	414D>414N	0	100	Tanzania
DHFR	749462	A	G	459I>459V	0	100	Tanzania
DHFR	749468	A	C	461N>461H	0	100	Tanzania
DHFR	749485	T	A	466D>466E	0	100	Tanzania
DHFR	749504	C	A	473L>473I	0	100	Tanzania
DHFR	749531	C	T	482L>482F	0	100	Tanzania
DHFR	749655	C	A	523A>523D	0	100	Tanzania
DHPS	548830	G	T	152S>152I	0	100	Tanzania
DHPS	548968	A	G	198E>198G	0	100	Tanzania
DHPS	549103	G	A	243R>243K	0	100	Tanzania
DHPS	549104	A	T	243R>243S	0	100	Tanzania
DHPS	549213	G	A	280D>280N	0	100	Tanzania
DHPS	549256	A	G	294N>294S	0.005	100	Tanzania
DHPS	549427	G	A	351C>351Y	0	100	Tanzania
DHPS	549666	A	G	431I>431V	0	100	Tanzania
DHPS	549685	G	C	437G>437A	0.115	100	Tanzania
DHPS	549993	A	G	540K>540E	0.89	100	Tanzania
DHPS	550117	C	G	581A>581G	0.225	100	Tanzania
DHPS	550212	G	T	613A>613S	0	100	Tanzania
PX1	891693	G	T	4S>4I	0	100	Tanzania
PX1	891695	T	C	5Y>5H	0	100	Tanzania
PX1	892020	G	C	44Q>44H	0	100	Tanzania
PX1	892024	G	A	46V>46I	0	100	Tanzania
PX1	892052	T	C	55V>55A	0	100	Tanzania
PX1	892633	G	T	142D>142Y	0	100	Tanzania
PX1	892653	G	T	148K>148N	0	100	Tanzania
PX1	892714	G	A	169E>169K	0	100	Tanzania
PX1	892723	A	G	172I>172V	0	100	Tanzania
PX1	892899	T	A	230N>230K	0	100	Tanzania
PX1	892966	G	A	253D>253N	0	100	Tanzania
PX1	893317	A	G	370I>370V	0	100	Tanzania
PX1	893478	G	T	423E>423D	0	100	Tanzania
PX1	893505	T	A	432D>432E	0	100	Tanzania
PX1	893615	C	A	469T>469N	0.005	100	Tanzania
PX1	893636	A	G	476K>476R	0	100	Tanzania
PX1	893676	C	G	489I>489M	0.005	100	Tanzania
PX1	893690	A	G	494K>494R	0	100	Tanzania
PX1	893735	C	T	509T>509I	0	100	Tanzania
PX1	893744	C	T	512A>512V	0.01	100	Tanzania
PX1	893761	G	T	518D>518Y	0	100	Tanzania
PX1	893770	C	A	521Q>521K	0	100	Tanzania
PX1	893780	A	G	524N>524S	0	100	Tanzania
PX1	893819	A	G	537K>537R	0	100	Tanzania
PX1	893878	G	A	557A>557T	0	100	Tanzania
PX1	893887	C	G	560Q>560E	0	100	Tanzania
PX1	893945	G	C	579R>579P	0	100	Tanzania
PX1	893968	A	T	587N>587Y	0	100	Tanzania
PX1	893980	C	A	591Q>591K	0	100	Tanzania
PX1	893998	G	T	597D>597Y	0	100	Tanzania
PX1	894223	G	T	672A>672S	0	100	Tanzania
PX1	894233	T	C	675F>675S	0	100	Tanzania
PX1	894286	A	T	693N>693Y	0	100	Tanzania
PX1	894340	G	A	711E>711K	0.01	100	Tanzania
PX1	894347	C	T	713S>713L	0	100	Tanzania
PX1	894353	C	A	715A>715D	0	100	Tanzania
PX1	894382	C	G	725L>725V	0	100	Tanzania
PX1	894416	C	A	736T>736K	0	100	Tanzania
PX1	894470	A	T	754N>754I	0	100	Tanzania
PX1	894513	T	A	768H>768Q	0	100	Tanzania
PX1	894517	G	A	770V>770I	0	100	Tanzania
PX1	894559	G	A	784G>784S	0	100	Tanzania
PX1	894597	A	T	796E>796D	0.01	100	Tanzania
PX1	894599	G	A	797G>797D	0.005	100	Tanzania
PX1	894606	G	T	799E>799D	0	100	Tanzania
PX1	894610	G	A	801G>801S	0	100	Tanzania
PX1	894748	A	G	847T>847A	0	100	Tanzania
PX1	894764	G	A	852S>852N	0	100	Tanzania
PX1	894809	A	T	867N>867I	0.01	100	Tanzania
PX1	894818	C	T	870S>870L	0	100	Tanzania
PX1	894821	C	T	871S>871F	0	100	Tanzania
PX1	895049	A	G	947D>947G	0	100	Tanzania
PX1	895071	G	A	954M>954I	0	100	Tanzania
PX1	895080	C	A	957N>957K	0	100	Tanzania
PX1	895094	A	C	962N>962T	0	100	Tanzania
PX1	895096	G	A	963D>963N	0	100	Tanzania
PX1	895216	G	A	1003D>1003N	0	100	Tanzania
PX1	895220	A	T	1004D>1004V	0	100	Tanzania
PX1	895223	T	A	1005V>1005E	0.01	100	Tanzania
PX1	895226	A	G	1006Y>1006C	0.01	100	Tanzania
PX1	895258	G	T	1017V>1017L	0	100	Tanzania
PX1	895277	A	G	1023E>1023G	0	100	Tanzania
PX1	895280	A	G	1024D>1024G	0	100	Tanzania
PX1	895283	G	T	1025C>1025F	0	100	Tanzania
PX1	895343	A	C	1045Q>1045P	0	100	Tanzania
PX1	895418	A	G	1070N>1070S	0	100	Tanzania
PX1	895502	A	G	1098Y>1098C	0	100	Tanzania
PX1	895538	T	A	1110L>1110H	0	100	Tanzania
PX1	895769	T	A	1187M>1187K	0	100	Tanzania
PX1	895771	A	T	1188T>1188S	0	100	Tanzania
PX1	895778	G	T	1190G>1190V	0	100	Tanzania
PX1	895788	C	A	1193N>1193K	0	100	Tanzania
PX1	895792	T	C	1195Y>1195H	0	100	Tanzania
PX1	895823	C	T	1205T>1205I	0	100	Tanzania
PX1	895842	C	A	1211S>1211R	0.005	100	Tanzania
PX1	895859	G	C	1217R>1217P	0	100	Tanzania
PX1	895874	T	C	1222L>1222P	0	100	Tanzania
PX1	895942	G	A	1245G>1245R	0	100	Tanzania
PX1	895945	G	A	1246D>1246N	0.01	100	Tanzania
PX1	895948	A	G	1247M>1247V	0	100	Tanzania
PX1	895966	G	A	1253E>1253K	0.01	100	Tanzania
PX1	895972	A	G	1255T>1255A	0	100	Tanzania
PX1	895985	G	C	1259S>1259T	0	100	Tanzania
PX1	895994	G	A	1262G>1262E	0.005	100	Tanzania
PX1	896002	C	A	1265Q>1265K	0	100	Tanzania
PX1	896026	A	G	1273N>1273D	0.005	100	Tanzania
PX1	896036	T	G	1276M>1276R	0.065	100	Tanzania
PX1	896166	T	A	1319N>1319K	0.015	100	Tanzania
PX1	896176	G	A	1323E>1323K	0.005	100	Tanzania
PX1	896200	G	A	1331G>1331R	0.005	100	Tanzania
PX1	896209	G	A	1334V>1334I	0	100	Tanzania
PX1	896340	G	A	1377M>1377I	0	100	Tanzania
PX1	896374	G	A	1389E>1389K	0.005	100	Tanzania
PX1	896401	A	G	1398M>1398V	0	100	Tanzania
PX1	896405	A	G	1399K>1399R	0	100	Tanzania
PX1	896525	A	G	1439E>1439G	0	100	Tanzania
PX1	896546	G	A	1446R>1446K	0	100	Tanzania
PX1	896552	A	G	1448K>1448R	0	100	Tanzania
PX1	896585	T	C	1459V>1459A	0	100	Tanzania
PX1	896695	G	A	1496V>1496I	0	100	Tanzania
PX1	896699	G	A	1497G>1497D	0	100	Tanzania
PX1	896854	A	C	1549K>1549Q	0	100	Tanzania
PX1	896889	A	T	1560L>1560F	0	100	Tanzania
PX1	896891	G	T	1561C>1561F	0	100	Tanzania
PX1	896896	G	A	1563D>1563N	0.025	100	Tanzania
PX1	896915	T	C	1569M>1569T	0.005	100	Tanzania
PX1	896917	T	G	1570L>1570V	0	100	Tanzania
PX1	896944	G	T	1579A>1579S	0	100	Tanzania
PX1	896957	A	T	1583N>1583I	0.005	100	Tanzania
PX1	896969	T	G	1587L>1587R	0	100	Tanzania
PX1	896974	G	A	1589A>1589T	0.005	100	Tanzania
PX1	896980	G	A	1591E>1591K	0.04	100	Tanzania
PX1	897055	A	C	1616M>1616L	0	100	Tanzania
PX1	897106	G	A	1633D>1633N	0	100	Tanzania
PX1	897148	A	G	1647M>1647V	0	100	Tanzania
PX1	897361	A	C	1718S>1718R	0	100	Tanzania
PX1	897376	G	A	1723A>1723T	0.01	100	Tanzania
PX1	897380	A	G	1724Y>1724C	0	100	Tanzania
PX1	897387	G	A	1726M>1726I	0.01	100	Tanzania
PX1	897487	G	A	1760G>1760R	0	100	Tanzania
PX1	897508	G	A	1767V>1767I	0	100	Tanzania
PX1	897547	A	G	1780K>1780E	0	100	Tanzania
PX1	897605	T	G	1799I>1799S	0	100	Tanzania
PX1	897621	A	C	1804K>1804N	0	100	Tanzania
PX1	897689	C	T	1827T>1827I	0	100	Tanzania
PX1	897703	C	T	1832H>1832Y	0	100	Tanzania
PX1	897725	C	A	1839T>1839N	0	100	Tanzania
PX1	897728	A	G	1840N>1840S	0	100	Tanzania
PX1	897751	G	A	1848D>1848N	0	100	Tanzania
PX1	897789	G	C	1860M>1860I	0	100	Tanzania
PX1	897808	G	A	1867D>1867N	0	100	Tanzania
PX1	897824	C	T	1872S>1872L	0.015	100	Tanzania
PX1	897830	C	T	1874P>1874L	0	100	Tanzania
PX1	897841	G	C	1878D>1878H	0	100	Tanzania
PX1	897916	A	G	1903T>1903A	0.105	100	Tanzania
PX1	898040	A	T	1944D>1944V	0	100	Tanzania
PX1	898052	C	T	1948T>1948I	0	100	Tanzania
PX1	898061	G	T	1951R>1951I	0.01	100	Tanzania
PX1	898064	T	A	1952F>1952Y	0	100	Tanzania
PX1	898065	T	A	1952F>1952L	0.005	100	Tanzania
PX1	898066	C	A	1953L>1953I	0	100	Tanzania
PX1	898067	T	A	1953L>1953Q	0	100	Tanzania
PX1	898188	G	C	1993M>1993I	0	100	Tanzania
PX1	898264	A	G	2019K>2019E	0	100	Tanzania
PX1	898657	A	G	2036N>2036S	0	100	Tanzania
PX1	898668	G	A	2040D>2040N	0	100	Tanzania
PX1	899007	T	C	2153F>2153L	0	100	Tanzania
PX1	899008	T	C	2153F>2153S	0	100	Tanzania
PX1	899014	C	T	2155S>2155F	0	100	Tanzania
PX1	899025	G	A	2159D>2159N	0	100	Tanzania
UBP1	190349	T	G	27I>27M	0.005	100	Tanzania
UBP1	190390	A	G	41D>41G	0	100	Tanzania
UBP1	190425	G	A	53V>53I	0.005	100	Tanzania
UBP1	190454	G	A	62M>62I	0	100	Tanzania
UBP1	190570	A	T	101N>101I	0.01	100	Tanzania
UBP1	190579	A	T	104Y>104F	0.015	100	Tanzania
UBP1	190584	G	C	106D>106H	0	100	Tanzania
UBP1	190591	A	G	108D>108G	0	100	Tanzania
UBP1	190601	A	T	111E>111D	0	100	Tanzania
UBP1	190611	G	C	115D>115H	0	100	Tanzania
UBP1	190618	A	G	117D>117G	0	100	Tanzania
UBP1	190648	A	T	127K>127I	0	100	Tanzania
UBP1	190667	T	A	133D>133E	0.01	100	Tanzania
UBP1	190714	C	T	149S>149F	0	100	Tanzania
UBP1	190739	C	A	157N>157K	0.235	100	Tanzania
UBP1	190740	G	A	158D>158N	0	100	Tanzania
UBP1	190744	G	T	159S>159I	0	100	Tanzania
UBP1	190747	C	T	160T>160I	0	100	Tanzania
UBP1	190782	A	T	172N>172Y	0	100	Tanzania
UBP1	190786	G	A	173R>173K	0	100	Tanzania
UBP1	190801	A	G	178N>178S	0	100	Tanzania
UBP1	190806	G	T	180D>180Y	0.01	100	Tanzania
UBP1	190810	G	A	181S>181N	0	100	Tanzania
UBP1	190843	A	T	192N>192I	0	100	Tanzania
UBP1	190940	T	A	224H>224Q	0	100	Tanzania
UBP1	190997	A	T	243K>243N	0	100	Tanzania
UBP1	191037	A	G	257N>257D	0	100	Tanzania
UBP1	191114	T	A	282D>282E	0	100	Tanzania
UBP1	191127	G	A	287D>287N	0.01	100	Tanzania
UBP1	191146	G	C	293G>293A	0	100	Tanzania
UBP1	191154	C	T	296P>296S	0	100	Tanzania
UBP1	191172	A	C	302K>302Q	0	100	Tanzania
UBP1	191196	G	A	310G>310R	0	100	Tanzania
UBP1	191218	A	T	317E>317V	0.01	100	Tanzania
UBP1	191220	G	C	318E>318Q	0	100	Tanzania
UBP1	191229	C	A	321H>321N	0	100	Tanzania
UBP1	191247	G	C	327D>327H	0	100	Tanzania
UBP1	191250	A	G	328N>328D	0	100	Tanzania
UBP1	191347	A	T	360D>360V	0	100	Tanzania
UBP1	191350	A	T	361D>361V	0	100	Tanzania
UBP1	191351	T	A	361D>361E	0	100	Tanzania
UBP1	191504	T	A	412F>412L	0	100	Tanzania
UBP1	191523	T	C	419S>419P	0.005	100	Tanzania
UBP1	191559	G	A	431D>431N	0	100	Tanzania
UBP1	191569	A	G	434D>434G	0	100	Tanzania
UBP1	191625	G	C	453D>453H	0.05	100	Tanzania
UBP1	191629	C	T	454T>454I	0	100	Tanzania
UBP1	191660	C	G	464N>464K	0	100	Tanzania
UBP1	191733	A	G	489N>489D	0	100	Tanzania
UBP1	191757	A	G	497T>497A	0	100	Tanzania
UBP1	191758	C	T	497T>497I	0	100	Tanzania
UBP1	191784	T	A	506S>506T	0.005	100	Tanzania
UBP1	191824	A	T	519K>519I	0	100	Tanzania
UBP1	191886	G	T	540D>540Y	0	100	Tanzania
UBP1	191916	G	A	550A>550T	0.01	100	Tanzania
UBP1	191923	C	A	552T>552N	0	100	Tanzania
UBP1	191936	T	A	556N>556K	0.01	100	Tanzania
UBP1	191956	T	G	563V>563G	0	100	Tanzania
UBP1	192007	C	T	580S>580L	0	100	Tanzania
UBP1	192067	A	G	600E>600G	0	100	Tanzania
UBP1	192071	T	G	601N>601K	0	100	Tanzania
UBP1	192084	G	A	606D>606N	0.095	100	Tanzania
UBP1	192088	T	A	607I>607N	0	100	Tanzania
UBP1	192111	T	C	615Y>615H	1	100	Tanzania
UBP1	192122	T	A	618D>618E	0	100	Tanzania
UBP1	192147	G	A	627V>627I	0.005	100	Tanzania
UBP1	192159	G	A	631V>631I	0.01	100	Tanzania
UBP1	192183	G	T	639V>639L	0	100	Tanzania
UBP1	192188	T	G	640N>640K	0.015	100	Tanzania
UBP1	192213	C	T	649H>649Y	0	100	Tanzania
UBP1	192264	G	A	666V>666I	0	100	Tanzania
UBP1	192342	T	C	692F>692L	0	100	Tanzania
UBP1	192382	A	G	705D>705G	0.005	100	Tanzania
UBP1	192409	A	G	714N>714S	0	100	Tanzania
UBP1	192436	G	A	723G>723E	0.005	100	Tanzania
UBP1	192448	A	G	727K>727R	0	100	Tanzania
UBP1	192480	G	A	738D>738N	0	100	Tanzania
UBP1	192483	G	C	739V>739L	0.005	100	Tanzania
UBP1	192486	C	A	740Q>740K	0.01	100	Tanzania
UBP1	192487	A	G	740Q>740R	0	100	Tanzania
UBP1	192510	G	T	748D>748Y	0	99	Tanzania
UBP1	192515	T	A	749N>749K	0	99	Tanzania
UBP1	192525	G	A	753D>753N	0	99	Tanzania
UBP1	192685	G	A	806S>806N	0	100	Tanzania
UBP1	192695	C	A	809S>809R	0	100	Tanzania
UBP1	192705	A	C	813S>813R	0	100	Tanzania
UBP1	192773	T	G	835N>835K	0	100	Tanzania
UBP1	192840	A	T	858I>858L	0	100	Tanzania
UBP1	192863	T	A	865H>865Q	0.01	100	Tanzania
UBP1	192866	T	G	866N>866K	0.01	100	Tanzania
UBP1	192877	C	T	870T>870I	0	100	Tanzania
UBP1	192898	A	G	877K>877R	0	100	Tanzania
UBP1	192900	G	A	878D>878N	0	100	Tanzania
UBP1	192903	C	T	879L>879F	0.01	100	Tanzania
UBP1	192922	G	A	885S>885N	0	100	Tanzania
UBP1	192925	C	T	886T>886I	0	100	Tanzania
UBP1	193095	A	G	943N>943D	0	100	Tanzania
UBP1	193105	A	T	946N>946I	0	100	Tanzania
UBP1	193135	G	A	956S>956N	0.02	100	Tanzania
UBP1	193252	C	T	995T>995I	0	100	Tanzania
UBP1	193276	T	C	1003I>1003T	0	100	Tanzania
UBP1	193294	G	A	1009G>1009D	0	100	Tanzania
UBP1	193299	G	A	1011E>1011K	0	100	Tanzania
UBP1	193320	A	G	1018K>1018E	0	100	Tanzania
UBP1	193370	G	T	1034Q>1034H	0.01	100	Tanzania
UBP1	193372	A	T	1035N>1035I	0.01	100	Tanzania
UBP1	193403	A	T	1045E>1045D	0	100	Tanzania
UBP1	193436	G	T	1056L>1056F	0	100	Tanzania
UBP1	193477	A	T	1070K>1070M	0	100	Tanzania
UBP1	193514	A	T	1082Q>1082H	0	100	Tanzania
UBP1	193521	G	A	1085E>1085K	0	100	Tanzania
UBP1	193548	A	T	1094I>1094L	0.005	100	Tanzania
UBP1	193551	G	T	1095V>1095F	0	100	Tanzania
UBP1	193576	C	T	1103S>1103L	0	100	Tanzania
UBP1	193587	C	T	1107H>1107Y	0.01	100	Tanzania
UBP1	193605	T	C	1113F>1113L	0	100	Tanzania
UBP1	193617	C	A	1117R>1117S	0	100	Tanzania
UBP1	193627	A	G	1120H>1120R	0	100	Tanzania
UBP1	193630	C	A	1121S>1121Y	0	100	Tanzania
UBP1	193645	A	G	1126K>1126R	0	100	Tanzania
UBP1	193665	A	G	1133R>1133G	0	100	Tanzania
UBP1	193667	G	C	1133R>1133S	0.585	100	Tanzania
UBP1	193679	G	T	1137M>1137I	0	100	Tanzania
UBP1	193683	T	C	1139S>1139P	0	100	Tanzania
UBP1	193718	G	A	1150M>1150I	0	100	Tanzania
UBP1	193734	A	C	1156N>1156H	0	100	Tanzania
UBP1	193739	T	A	1157H>1157Q	0	100	Tanzania
UBP1	193740	C	A	1158L>1158T	0	100	Tanzania
UBP1	193749	C	T	1161H>1161Y	0	100	Tanzania
UBP1	193756	G	A	1163S>1163N	0	100	Tanzania
UBP1	193798	C	T	1177A>1177V	0	100	Tanzania
UBP1	193800	A	G	1178M>1178V	0.01	100	Tanzania
UBP1	193802	G	A	1178M>1178I	0.01	100	Tanzania
UBP1	193815	A	C	1183N>1183H	0	100	Tanzania
UBP1	193825	T	G	1186I>1186S	0.015	100	Tanzania
UBP1	193834	A	G	1189D>1189G	0	100	Tanzania
UBP1	193846	A	C	1193K>1193T	0.03	100	Tanzania
UBP1	193864	A	T	1199N>1199I	0	100	Tanzania
UBP1	193881	C	T	1205R>1205C	0	100	Tanzania
UBP1	193885	C	T	1206A>1206V	0.005	100	Tanzania
UBP1	193898	T	G	1210I>1210M	0	100	Tanzania
UBP1	193906	A	T	1213D>1213V	0	100	Tanzania
UBP1	193912	T	C	1215L>1215P	0.015	100	Tanzania
UBP1	193967	G	A	1233M>1233I	0	100	Tanzania
UBP1	193972	C	T	1235S>1235L	0	100	Tanzania
UBP1	193978	C	T	1237T>1237I	0	100	Tanzania
UBP1	194019	C	A	1251L>1251I	0	100	Tanzania
UBP1	194020	T	A	1251L>1251H	0	100	Tanzania
UBP1	194064	G	A	1266E>1266K	0	100	Tanzania
UBP1	194095	A	G	1276Y>1276C	0	100	Tanzania
UBP1	194121	G	A	1285V>1285M	0	100	Tanzania
UBP1	194147	A	T	1293K>1293N	0	100	Tanzania
UBP1	194167	A	T	1300D>1300V	0	100	Tanzania
UBP1	194187	T	C	1307Y>1307H	0.005	100	Tanzania
UBP1	194271	G	T	1335D>1335Y	0	100	Tanzania
UBP1	194274	A	C	1336N>1336H	0	100	Tanzania
UBP1	194347	A	G	1360Y>1360C	0	100	Tanzania
UBP1	194368	G	T	1367G>1367V	0	100	Tanzania
UBP1	194452	G	T	1395G>1395V	0	100	Tanzania
UBP1	194467	G	T	1400R>1400L	0	100	Tanzania
UBP1	194469	C	A	1401L>1401I	0	100	Tanzania
UBP1	194485	A	T	1406H>1406L	0	100	Tanzania
UBP1	194489	T	A	1407F>1407L	0	100	Tanzania
UBP1	194555	A	C	1429K>1429N	0	100	Tanzania
UBP1	194619	A	G	1451T>1451A	0	100	Tanzania
UBP1	194652	T	C	1462Y>1462H	0.005	100	Tanzania
UBP1	194656	G	A	1463R>1463H	0	100	Tanzania
UBP1	194668	T	G	1467I>1467S	0	100	Tanzania
UBP1	194683	C	A	1472S>1472Y	0	100	Tanzania
UBP1	194742	G	A	1492G>1492R	0.02	100	Tanzania
UBP1	194757	G	A	1497V>1497M	0	100	Tanzania
UBP1	194766	A	G	1500T>1500A	0	100	Tanzania
UBP1	194776	A	G	1503N>1503S	0	100	Tanzania
UBP1	194779	A	G	1504E>1504G	0	100	Tanzania
UBP1	194877	A	G	1537K>1537E	0	100	Tanzania
UBP1	194883	G	T	1539D>1539Y	0	100	Tanzania
UBP1	194886	A	G	1540N>1540D	0	100	Tanzania
UBP1	194896	A	C	1543Q>1543P	0	100	Tanzania
UBP1	194898	C	T	1544H>1544Y	0	100	Tanzania
UBP1	194904	G	T	1546D>1546Y	0	100	Tanzania
UBP1	194925	A	G	1553N>1553D	0.01	100	Tanzania
UBP1	194935	A	G	1556Y>1556C	0.01	100	Tanzania
UBP1	194944	A	G	1559D>1559G	0	100	Tanzania
UBP1	194953	G	A	1562G>1562E	0	100	Tanzania
UBP1	194955	C	A	1563L>1563I	0.01	100	Tanzania
UBP1	194992	A	G	1575K>1575R	0	100	Tanzania
UBP1	195012	A	C	1582N>1582H	0.01	100	Tanzania
UBP1	195029	G	A	1587M>1587I	0	100	Tanzania
UBP1	195030	T	C	1588S>1588P	0	100	Tanzania
UBP1	195046	C	T	1593S>1593L	0	100	Tanzania
UBP1	195054	G	C	1596E>1596Q	0	100	Tanzania
UBP1	195102	A	G	1612T>1612A	0	100	Tanzania
UBP1	195103	C	T	1612T>1612M	0	100	Tanzania
UBP1	195107	A	C	1613E>1613D	0.01	100	Tanzania
UBP1	195167	G	T	1633K>1633N	0	100	Tanzania
UBP1	195184	A	C	1639E>1639A	0	100	Tanzania
UBP1	195226	A	T	1653N>1653I	0	100	Tanzania
UBP1	195244	G	A	1659R>1659H	0	100	Tanzania
UBP1	195252	G	C	1662D>1662H	0	100	Tanzania
UBP1	195262	C	T	1665S>1665F	0	100	Tanzania
UBP1	195270	A	T	1668N>1668Y	0	100	Tanzania
UBP1	195283	G	A	1672S>1672N	0	100	Tanzania
UBP1	195291	A	G	1675T>1675A	0	100	Tanzania
UBP1	195303	G	A	1679V>1679I	0	100	Tanzania
UBP1	195324	A	G	1686K>1686E	0	100	Tanzania
UBP1	195335	G	A	1689M>1689I	0	100	Tanzania
UBP1	195336	A	T	1690N>1690Y	0	100	Tanzania
UBP1	195343	C	T	1692S>1692F	0	100	Tanzania
UBP1	195355	A	T	1696N>1696I	0	100	Tanzania
UBP1	195445	A	G	1726N>1726S	0	100	Tanzania
UBP1	195471	C	T	1735R>1735C	0	100	Tanzania
UBP1	195484	T	A	1739F>1739Y	0	100	Tanzania
UBP1	195523	A	T	1752N>1752I	0	100	Tanzania
UBP1	195566	T	A	1766N>1766K	0	100	Tanzania
UBP1	195877	C	G	1870P>1870R	0	100	Tanzania
UBP1	195888	A	G	1874I>1874V	0	100	Tanzania
UBP1	195897	G	A	1877E>1877K	0	100	Tanzania
UBP1	195902	C	G	1878D>1878E	0.015	100	Tanzania
UBP1	195906	A	T	1880N>1880Y	0	100	Tanzania
UBP1	195915	G	A	1883A>1883T	0	100	Tanzania
UBP1	195916	C	T	1883A>1883V	0	100	Tanzania
UBP1	195924	A	T	1886S>1886C	0	100	Tanzania
UBP1	195926	T	G	1886S>1886R	0	100	Tanzania
UBP1	195933	G	A	1889A>1889T	0.01	100	Tanzania
UBP1	195934	C	A	1889A>1889E	0	100	Tanzania
UBP1	195957	T	G	1897L>1897V	0	100	Tanzania
UBP1	195976	A	G	1903K>1903R	0	100	Tanzania
UBP1	195981	G	C	1905D>1905H	0	100	Tanzania
UBP1	196039	A	G	1924N>1924S	0	100	Tanzania
UBP1	196207	T	C	1980I>1980T	0.005	100	Tanzania
UBP1	196208	C	G	1980I>1980M	0	100	Tanzania
UBP1	196222	G	A	1985S>1985N	0	100	Tanzania
UBP1	196270	A	C	2001H>2001P	0	100	Tanzania
UBP1	196272	A	G	2002S>2002G	0	100	Tanzania
UBP1	196279	A	G	2004N>2004S	0.005	100	Tanzania
UBP1	196397	T	G	2043N>2043K	0	100	Tanzania
UBP1	196419	T	G	2051L>2051V	0	100	Tanzania
UBP1	196512	T	G	2082S>2082A	0	100	Tanzania
UBP1	196763	T	A	2165N>2165K	0	100	Tanzania
UBP1	196945	G	A	2226R>2226K	0	100	Tanzania
UBP1	196950	A	T	2228M>2228L	0	100	Tanzania
UBP1	196959	A	T	2231I>2231F	0	100	Tanzania
UBP1	196981	G	A	2238R>2238K	0.99	100	Tanzania
UBP1	196984	C	A	2239T>2239N	0	100	Tanzania
UBP1	197034	A	C	2256M>2256L	0.01	100	Tanzania
UBP1	197035	T	C	2256M>2256T	0	100	Tanzania
UBP1	197040	C	A	2258L>2258I	0.03	100	Tanzania
UBP1	197044	A	G	2259Y>2259C	0	100	Tanzania
UBP1	197062	T	C	2265I>2265T	0.01	100	Tanzania
UBP1	197064	C	G	2266H>2266D	0	100	Tanzania
UBP1	197085	A	T	2273S>2273C	0	100	Tanzania
UBP1	197109	T	C	2281S>2281P	0.015	100	Tanzania
UBP1	197110	C	T	2281S>2281L	0	100	Tanzania
UBP1	197244	G	T	2326D>2326Y	0.005	100	Tanzania
UBP1	197258	T	G	2330D>2330E	0	100	Tanzania
UBP1	197265	T	C	2333F>2333L	0	100	Tanzania
UBP1	197554	T	G	2351N>2351K	0	100	Tanzania
UBP1	197578	C	A	2359N>2359K	0	100	Tanzania
UBP1	197598	C	T	2366S>2366F	0	100	Tanzania
UBP1	197607	C	T	2369T>2369M	0	100	Tanzania
UBP1	197627	C	T	2376R>2376C	0	100	Tanzania
UBP1	197663	G	A	2388D>2388N	0	100	Tanzania
UBP1	197693	G	A	2398G>2398S	0	100	Tanzania
UBP1	197997	T	C	2499V>2499A	0	100	Tanzania
UBP1	198056	G	A	2519G>2519S	0	100	Tanzania
UBP1	198066	A	G	2522N>2522S	0	100	Tanzania
UBP1	198070	A	T	2523Q>2523H	0	100	Tanzania
UBP1	198072	A	T	2524N>2524I	0	100	Tanzania
UBP1	198074	A	G	2525M>2525V	0	100	Tanzania
UBP1	198076	G	A	2525M>2525I	0	100	Tanzania
UBP1	198080	G	A	2527E>2527K	0	100	Tanzania
UBP1	198084	G	C	2528R>2528P	0	100	Tanzania
UBP1	198119	A	T	2540I>2540L	0	100	Tanzania
UBP1	198155	C	T	2552H>2552Y	0	100	Tanzania
UBP1	198183	G	A	2561S>2561N	0.01	100	Tanzania
UBP1	198207	A	T	2569N>2569I	0	100	Tanzania
UBP1	198230	C	T	2577H>2577Y	0	100	Tanzania
UBP1	198246	A	C	2582K>2582T	0	100	Tanzania
UBP1	198248	A	G	2583M>2583V	0	100	Tanzania
UBP1	198254	A	G	2585K>2585E	0	100	Tanzania
UBP1	198270	A	G	2590N>2590S	0	100	Tanzania
UBP1	198318	A	T	2606Q>2606L	0	100	Tanzania
UBP1	198327	G	A	2609R>2609H	0.005	100	Tanzania
UBP1	198353	A	G	2618M>2618V	0	100	Tanzania
UBP1	198363	A	T	2621K>2621I	0.005	100	Tanzania
UBP1	198364	A	C	2621K>2621N	0	100	Tanzania
UBP1	198404	A	T	2635S>2635C	0.02	100	Tanzania
UBP1	198429	G	A	2643R>2643K	0.02	100	Tanzania
UBP1	198434	A	G	2645K>2645E	0	100	Tanzania
UBP1	198439	T	G	2646N>2646K	0	100	Tanzania
UBP1	198444	G	A	2648S>2648N	0	100	Tanzania
UBP1	198468	G	A	2656G>2656E	0	100	Tanzania
UBP1	198492	A	G	2664N>2664S	0	100	Tanzania
UBP1	198507	A	G	2669N>2669S	0.02	100	Tanzania
UBP1	198508	C	A	2669N>2669K	0	100	Tanzania
UBP1	198513	T	A	2671F>2671Y	0	100	Tanzania
UBP1	198519	A	G	2673Y>2673C	0.04	100	Tanzania
UBP1	198542	G	A	2681G>2681R	0	100	Tanzania
UBP1	198545	G	A	2682E>2682K	0	100	Tanzania
UBP1	198548	T	G	2683F>2683V	0	100	Tanzania
UBP1	198549	T	C	2683F>2683S	0	100	Tanzania
UBP1	198613	T	G	2704D>2704E	0.01	100	Tanzania
UBP1	198634	C	A	2711F>2711L	0	100	Tanzania
UBP1	198638	C	G	2713P>2713A	0	100	Tanzania
UBP1	198645	A	T	2715K>2715I	0.02	100	Tanzania
UBP1	198768	A	G	2756D>2756G	0.01	100	Tanzania
UBP1	198803	A	C	2768N>2768H	0	100	Tanzania
UBP1	198805	T	A	2768N>2768K	0	100	Tanzania
UBP1	198842	G	T	2781A>2781S	0	100	Tanzania
UBP1	198846	A	C	2782N>2782T	0	100	Tanzania
UBP1	198871	A	G	2790I>2790M	0	100	Tanzania
UBP1	198981	A	C	2827E>2827A	0.01	100	Tanzania
UBP1	199012	T	A	2837N>2837K	0	100	Tanzania
UBP1	199030	A	T	2843K>2843N	0.01	100	Tanzania
UBP1	199080	A	T	2860E>2860V	0	100	Tanzania
UBP1	199092	T	C	2864I>2864T	0.01	100	Tanzania
UBP1	199106	C	A	2869P>2869T	0	100	Tanzania
UBP1	199127	G	A	2876D>2876N	0	100	Tanzania
UBP1	199161	A	G	2887K>2887R	0	100	Tanzania
UBP1	199194	T	A	2898I>2898N	0	100	Tanzania
UBP1	199206	G	A	2902G>2902E	0	100	Tanzania
UBP1	199209	C	A	2903P>2903Q	0.015	100	Tanzania
UBP1	199221	A	C	2907E>2907A	0	100	Tanzania
UBP1	199243	A	T	2914Q>2914H	0	100	Tanzania
UBP1	199253	A	T	2918I>2918L	0	100	Tanzania
UBP1	199284	T	A	2928F>2928Y	0	100	Tanzania
UBP1	199314	T	A	2938F>2938Y	0	100	Tanzania
UBP1	199320	A	T	2940H>2940L	0	100	Tanzania
UBP1	199353	A	G	2951N>2951S	0	100	Tanzania
UBP1	199358	A	G	2953M>2953V	0	100	Tanzania
UBP1	199396	A	T	2965Q>2965H	0	100	Tanzania
UBP1	199422	C	T	2974T>2974I	0	100	Tanzania
UBP1	199447	C	A	2982N>2982K	0	100	Tanzania
UBP1	199448	G	A	2983E>2983K	0	100	Tanzania
UBP1	199452	A	G	2984H>2984R	0	100	Tanzania
UBP1	199454	A	G	2985T>2985A	0	100	Tanzania
UBP1	199455	C	T	2985T>2985M	0	100	Tanzania
UBP1	199494	C	T	2998A>2998V	0	100	Tanzania
UBP1	199509	A	T	3003N>3003I	0	100	Tanzania
UBP1	199512	G	A	3004R>3004K	0	100	Tanzania
UBP1	199538	A	C	3013K>3013Q	0	100	Tanzania
UBP1	199539	A	C	3013K>3013T	0	100	Tanzania
UBP1	199580	A	G	3027M>3027V	0	100	Tanzania
UBP1	199637	G	A	3046G>3046S	0	100	Tanzania
UBP1	199672	G	T	3057M>3057I	0	100	Tanzania
UBP1	199677	C	T	3059A>3059V	0	100	Tanzania
UBP1	199883	C	G	3128R>3128G	0	100	Tanzania
UBP1	199884	G	T	3128R>3128L	0	100	Tanzania
UBP1	199887	T	C	3129V>3129A	0	100	Tanzania
UBP1	199899	A	G	3133N>3133S	0.01	100	Tanzania
UBP1	199910	A	G	3137I>3137V	0	100	Tanzania
UBP1	200084	A	G	3195I>3195V	0	100	Tanzania
UBP1	200115	A	G	3205E>3205G	0	100	Tanzania
UBP1	200121	A	C	3207N>3207T	0	100	Tanzania
UBP1	200133	G	A	3211R>3211K	0	100	Tanzania
UBP1	200170	G	A	3223M>3223I	0	100	Tanzania
UBP1	200171	C	T	3224H>3224Y	0	100	Tanzania
UBP1	200435	C	T	3312L>3312F	0.01	100	Tanzania
UBP1	200495	A	T	3332T>3332S	0	100	Tanzania
AP2MU	718137	T	A	61N>61K	0	100	Tanzania
AP2MU	718250	G	C	99G>99A	0	100	Tanzania
AP2MU	718333	G	C	127V>127L	0	100	Tanzania
AP2MU	718391	G	A	146R>146K	0.01	100	Tanzania
AP2MU	718499	A	G	182K>182R	0	100	Tanzania
AP2MU	718550	A	C	199K>199T	0.075	100	Tanzania
AP2MU	718552	A	T	200N>200Y	0	100	Tanzania
AP2MU	718660	G	A	236A>236T	0.075	100	Tanzania
AP2MU	718897	G	A	315G>315S	0	100	Tanzania
AP2MU	718910	G	A	319S>319N	0	100	Tanzania
AP2MU	718967	T	A	338L>338Q	0	100	Tanzania
AP2MU	718996	G	A	348V>348I	0	100	Tanzania
AP2MU	718997	T	C	348V>348A	0	100	Tanzania
AP2MU	719007	A	T	351K>351N	0.005	100	Tanzania
AP2MU	719265	C	A	437F>437L	0.035	100	Tanzania
AP2MU	719288	A	C	445N>445T	0.005	100	Tanzania
AP2MU	719297	G	A	448S>448N	0	100	Tanzania
AP2MU	719380	T	G	476S>476A	0.01	100	Tanzania
AP2MU	719492	G	A	513R>513K	0	100	Tanzania
AP2MU	719577	G	A	541M>541I	0	100	Tanzania
AP2MU	719737	C	T	595L>595F	0	100	Tanzania
AAT1	1214562	C	T	482A>482T	0	100	Tanzania
AAT1	1214682	A	G	442F>442L	0	100	Tanzania
AAT1	1215068	A	G	313F>313S	0.025	100	Tanzania
AAT1	1215083	C	T	308G>308E	0.005	100	Tanzania
AAT1	1215115	T	G	297L>297F	0	100	Tanzania
AAT1	1215139	G	C	289F>289L	0	100	Tanzania
AAT1	1215174	A	G	278F>278L	0	100	Tanzania
AAT1	1215233	G	A	258S>258L	0.985	100	Tanzania
AAT1	1215269	G	A	246T>246I	0	100	Tanzania
AAT1	1215384	A	T	208L>208M	0	100	Tanzania
AAT1	1215713	G	A	98T>98I	0	100	Tanzania
AAT1	1215878	C	A	43S>43I	0.01	100	Tanzania
AAT1	1215880	T	A	42K>42N	0	100	Tanzania
AAT1	1215891	C	T	39D>39N	0	100	Tanzania
AAT1	1215900	C	T	36E>36K	0	100	Tanzania

### Sheet: Uganda
gene	pos	ref	alt	aa_change	AF	N	country
CRT	403270	G	A	17D>17N	0	15	Uganda
CRT	403272	C	A	17D>17E	0	15	Uganda
CRT	403291	G	T	24D>24Y	0.0666667	15	Uganda
CRT	403493	G	A	32G>32D	0	15	Uganda
CRT	403496	C	T	33S>33L	0	15	Uganda
CRT	403567	G	A	57D>57N	0	15	Uganda
CRT	403625	A	C	76K>76T	0.333333	15	Uganda
CRT	403753	T	A	119S>119T	0	15	Uganda
CRT	403964	A	T	129Q>129H	0	15	Uganda
CRT	404407	G	T	220A>220S	0.3	15	Uganda
CRT	404613	A	C	237K>237N	0	15	Uganda
CRT	404836	C	G	271Q>271E	0.3	15	Uganda
CRT	405191	G	A	315A>315T	0	15	Uganda
CRT	405362	A	G	326N>326S	0	15	Uganda
CRT	405596	G	A	355A>355T	0	15	Uganda
CRT	405600	T	C	356I>356T	0	15	Uganda
CRT	405838	G	T	371R>371I	0.333333	15	Uganda
K13	1724915	A	T	695S>695T	0	15	Uganda
K13	1725089	C	T	637V>637I	0	15	Uganda
K13	1725161	G	C	613Q>613E	0	15	Uganda
K13	1725221	T	A	593T>593S	0	15	Uganda
K13	1725266	C	A	578A>578S	0	15	Uganda
K13	1725293	C	A	569A>569S	0	15	Uganda
K13	1725699	T	G	433E>433D	0	15	Uganda
K13	1726185	C	A	271Q>271H	0	15	Uganda
K13	1726224	C	G	258L>258F	0	15	Uganda
K13	1726232	C	T	256V>256I	0	15	Uganda
K13	1726234	C	T	255R>255K	0	15	Uganda
K13	1726250	C	T	250E>250K	0	15	Uganda
K13	1726298	G	C	234Q>234E	0	15	Uganda
K13	1726349	T	G	217N>217H	0	15	Uganda
K13	1726402	G	A	199T>199I	0	15	Uganda
K13	1726418	T	G	194N>194H	0	15	Uganda
K13	1726424	T	G	192T>192P	0	15	Uganda
K13	1726431	T	A	189K>189N	0	15	Uganda
K13	1726432	T	G	189K>189T	0.333333	15	Uganda
K13	1726454	A	T	182S>182T	0	15	Uganda
K13	1726469	G	C	177L>177V	0	15	Uganda
K13	1726475	C	T	175A>175T	0	15	Uganda
K13	1726478	C	T	174A>174T	0	15	Uganda
K13	1726538	T	G	154N>154H	0	15	Uganda
K13	1726543	A	T	152L>152H	0	15	Uganda
K13	1726553	T	A	149T>149S	0	15	Uganda
K13	1726592	G	T	136H>136N	0	15	Uganda
K13	1726626	T	A	124K>124N	0	15	Uganda
K13	1726673	C	G	109D>109H	0	15	Uganda
K13	1726676	T	C	108K>108E	0	15	Uganda
K13	1726696	C	A	101R>101I	0	15	Uganda
K13	1726697	T	C	101R>101G	0	15	Uganda
K13	1726711	G	T	96P>96Q	0	15	Uganda
K13	1726731	A	C	89D>89E	0	15	Uganda
K13	1726877	C	T	41D>41N	0	15	Uganda
K13	1726891	C	G	36S>36T	0	15	Uganda
K13	1726933	C	T	22R>22K	0	15	Uganda
MDR1	957924	A	C	12N>12T	0	15	Uganda
MDR1	957990	A	G	34K>34R	0	15	Uganda
MDR1	958040	G	T	51A>51S	0	15	Uganda
MDR1	958145	A	T	86N>86Y	0	15	Uganda
MDR1	958163	A	T	92N>92Y	0	15	Uganda
MDR1	958235	A	G	116M>116V	0	15	Uganda
MDR1	958326	A	T	146N>146I	0	15	Uganda
MDR1	958355	G	A	156D>156N	0	15	Uganda
MDR1	958440	A	T	184Y>184F	0.4	15	Uganda
MDR1	958484	A	T	199T>199S	0	15	Uganda
MDR1	958490	G	A	201V>201I	0	15	Uganda
MDR1	958560	T	C	224L>224S	0	15	Uganda
MDR1	958584	C	A	232S>232Y	0	15	Uganda
MDR1	958654	C	G	255N>255K	0	15	Uganda
MDR1	958659	T	A	257F>257Y	0	15	Uganda
MDR1	958797	A	G	303N>303S	0	15	Uganda
MDR1	958961	A	G	358N>358D	0	15	Uganda
MDR1	958976	G	T	363V>363F	0	15	Uganda
MDR1	959072	A	T	395I>395F	0	15	Uganda
MDR1	959153	A	T	422I>422L	0	15	Uganda
MDR1	959174	C	T	429L>429F	0	15	Uganda
MDR1	959361	A	T	491Y>491F	0	15	Uganda
MDR1	959399	A	T	504N>504Y	0	15	Uganda
MDR1	959414	T	A	509S>509T	0	15	Uganda
MDR1	959480	G	C	531D>531H	0.0333333	15	Uganda
MDR1	959517	A	G	543D>543G	0	15	Uganda
MDR1	959808	G	C	640R>640T	0	15	Uganda
MDR1	959900	A	G	671I>671V	0	15	Uganda
MDR1	959921	A	G	678S>678G	0	15	Uganda
MDR1	960042	A	G	718K>718R	0	15	Uganda
MDR1	960066	C	T	726A>726V	0	15	Uganda
MDR1	960118	T	A	743N>743K	0	15	Uganda
MDR1	960138	C	A	750A>750E	0	15	Uganda
MDR1	960181	G	A	764M>764I	0	15	Uganda
MDR1	960195	A	G	769K>769R	0	15	Uganda
MDR1	960254	G	A	789V>789I	0	15	Uganda
MDR1	960257	A	G	790T>790A	0	15	Uganda
MDR1	960280	A	T	797L>797F	0	15	Uganda
MDR1	960281	G	A	798V>798I	0	15	Uganda
MDR1	960383	A	C	832I>832L	0	15	Uganda
MDR1	960404	A	G	839I>839V	0	15	Uganda
MDR1	960464	G	A	859V>859I	0	15	Uganda
MDR1	960601	A	C	904L>904F	0	15	Uganda
MDR1	960602	G	A	905V>905I	0	15	Uganda
MDR1	960656	G	A	923V>923I	0	15	Uganda
MDR1	960671	T	A	928F>928I	0	15	Uganda
MDR1	960680	A	G	931I>931V	0	15	Uganda
MDR1	960702	T	A	938F>938Y	0	15	Uganda
MDR1	960792	G	C	968G>968A	0	15	Uganda
MDR1	960807	G	A	973S>973N	0	15	Uganda
MDR1	960893	G	A	1002E>1002K	0	15	Uganda
MDR1	960975	C	T	1029A>1029V	0	15	Uganda
MDR1	961314	C	T	1142P>1142L	0	15	Uganda
MDR1	961462	G	A	1191M>1191I	0	15	Uganda
MDR1	961463	A	G	1192T>1192A	0	15	Uganda
MDR1	961475	G	A	1196D>1196N	0	15	Uganda
MDR1	961478	T	A	1197Y>1197N	0	15	Uganda
MDR1	961481	C	A	1198Q>1198K	0	15	Uganda
MDR1	961545	C	T	1219S>1219F	0	15	Uganda
MDR1	961625	G	T	1246D>1246Y	0	15	Uganda
MDR1	961716	C	T	1276A>1276V	0	15	Uganda
MDR1	961902	C	T	1338A>1338V	0	15	Uganda
MDR1	961955	G	T	1356D>1356Y	0	15	Uganda
MDR1	961988	A	G	1367T>1367A	0	15	Uganda
DHFR	748239	A	T	51N>51I	0.933333	15	Uganda
DHFR	748262	T	C	59C>59R	0.933333	15	Uganda
DHFR	748263	G	A	59C>59Y	0	15	Uganda
DHFR	748355	A	T	90N>90Y	0	15	Uganda
DHFR	748410	G	A	108S>108N	0.933333	15	Uganda
DHFR	748577	A	T	164I>164L	0	15	Uganda
DHFR	748579	A	G	164I>164M	0	15	Uganda
DHFR	749018	G	T	311D>311Y	0	15	Uganda
DHFR	749310	G	A	408G>408D	0	15	Uganda
DHFR	749327	G	A	414D>414N	0	15	Uganda
DHFR	749462	A	G	459I>459V	0	15	Uganda
DHFR	749468	A	C	461N>461H	0	15	Uganda
DHFR	749485	T	A	466D>466E	0	15	Uganda
DHFR	749504	C	A	473L>473I	0	15	Uganda
DHFR	749531	C	T	482L>482F	0	15	Uganda
DHFR	749655	C	A	523A>523D	0	15	Uganda
DHPS	548830	G	T	152S>152I	0	15	Uganda
DHPS	548968	A	G	198E>198G	0	15	Uganda
DHPS	549103	G	A	243R>243K	0	15	Uganda
DHPS	549104	A	T	243R>243S	0	15	Uganda
DHPS	549213	G	A	280D>280N	0	15	Uganda
DHPS	549256	A	G	294N>294S	0	15	Uganda
DHPS	549427	G	A	351C>351Y	0	15	Uganda
DHPS	549666	A	G	431I>431V	0	15	Uganda
DHPS	549685	G	C	437G>437A	0.133333	15	Uganda
DHPS	549993	A	G	540K>540E	0.866667	15	Uganda
DHPS	550117	C	G	581A>581G	0	15	Uganda
DHPS	550212	G	T	613A>613S	0	15	Uganda
PX1	891693	G	T	4S>4I	0	15	Uganda
PX1	891695	T	C	5Y>5H	0	15	Uganda
PX1	892020	G	C	44Q>44H	0	15	Uganda
PX1	892024	G	A	46V>46I	0	15	Uganda
PX1	892052	T	C	55V>55A	0	15	Uganda
PX1	892633	G	T	142D>142Y	0	15	Uganda
PX1	892653	G	T	148K>148N	0	15	Uganda
PX1	892714	G	A	169E>169K	0	15	Uganda
PX1	892723	A	G	172I>172V	0	15	Uganda
PX1	892899	T	A	230N>230K	0	15	Uganda
PX1	892966	G	A	253D>253N	0	15	Uganda
PX1	893317	A	G	370I>370V	0	15	Uganda
PX1	893478	G	T	423E>423D	0	15	Uganda
PX1	893505	T	A	432D>432E	0	15	Uganda
PX1	893615	C	A	469T>469N	0	14	Uganda
PX1	893636	A	G	476K>476R	0	15	Uganda
PX1	893676	C	G	489I>489M	0	15	Uganda
PX1	893690	A	G	494K>494R	0	15	Uganda
PX1	893735	C	T	509T>509I	0	15	Uganda
PX1	893744	C	T	512A>512V	0	15	Uganda
PX1	893761	G	T	518D>518Y	0	15	Uganda
PX1	893770	C	A	521Q>521K	0	15	Uganda
PX1	893780	A	G	524N>524S	0	15	Uganda
PX1	893819	A	G	537K>537R	0	15	Uganda
PX1	893878	G	A	557A>557T	0	15	Uganda
PX1	893887	C	G	560Q>560E	0	15	Uganda
PX1	893945	G	C	579R>579P	0	15	Uganda
PX1	893968	A	T	587N>587Y	0	15	Uganda
PX1	893980	C	A	591Q>591K	0	15	Uganda
PX1	893998	G	T	597D>597Y	0	15	Uganda
PX1	894223	G	T	672A>672S	0	15	Uganda
PX1	894233	T	C	675F>675S	0	15	Uganda
PX1	894286	A	T	693N>693Y	0	15	Uganda
PX1	894340	G	A	711E>711K	0	15	Uganda
PX1	894347	C	T	713S>713L	0	15	Uganda
PX1	894353	C	A	715A>715D	0	15	Uganda
PX1	894382	C	G	725L>725V	0	15	Uganda
PX1	894416	C	A	736T>736K	0	15	Uganda
PX1	894470	A	T	754N>754I	0	15	Uganda
PX1	894513	T	A	768H>768Q	0	15	Uganda
PX1	894517	G	A	770V>770I	0	15	Uganda
PX1	894559	G	A	784G>784S	0	15	Uganda
PX1	894597	A	T	796E>796D	0	15	Uganda
PX1	894599	G	A	797G>797D	0	15	Uganda
PX1	894606	G	T	799E>799D	0	15	Uganda
PX1	894610	G	A	801G>801S	0	15	Uganda
PX1	894748	A	G	847T>847A	0	15	Uganda
PX1	894764	G	A	852S>852N	0	15	Uganda
PX1	894809	A	T	867N>867I	0	15	Uganda
PX1	894818	C	T	870S>870L	0	15	Uganda
PX1	894821	C	T	871S>871F	0	15	Uganda
PX1	895049	A	G	947D>947G	0	14	Uganda
PX1	895071	G	A	954M>954I	0	14	Uganda
PX1	895080	C	A	957N>957K	0	14	Uganda
PX1	895094	A	C	962N>962T	0	14	Uganda
PX1	895096	G	A	963D>963N	0	14	Uganda
PX1	895216	G	A	1003D>1003N	0	15	Uganda
PX1	895220	A	T	1004D>1004V	0	15	Uganda
PX1	895223	T	A	1005V>1005E	0	15	Uganda
PX1	895226	A	G	1006Y>1006C	0	15	Uganda
PX1	895258	G	T	1017V>1017L	0	15	Uganda
PX1	895277	A	G	1023E>1023G	0	15	Uganda
PX1	895280	A	G	1024D>1024G	0	15	Uganda
PX1	895283	G	T	1025C>1025F	0	15	Uganda
PX1	895343	A	C	1045Q>1045P	0	15	Uganda
PX1	895418	A	G	1070N>1070S	0	15	Uganda
PX1	895502	A	G	1098Y>1098C	0	15	Uganda
PX1	895538	T	A	1110L>1110H	0	15	Uganda
PX1	895769	T	A	1187M>1187K	0	15	Uganda
PX1	895771	A	T	1188T>1188S	0	15	Uganda
PX1	895778	G	T	1190G>1190V	0	15	Uganda
PX1	895788	C	A	1193N>1193K	0	15	Uganda
PX1	895792	T	C	1195Y>1195H	0	15	Uganda
PX1	895823	C	T	1205T>1205I	0	15	Uganda
PX1	895842	C	A	1211S>1211R	0.0666667	15	Uganda
PX1	895859	G	C	1217R>1217P	0	15	Uganda
PX1	895874	T	C	1222L>1222P	0.0666667	15	Uganda
PX1	895942	G	A	1245G>1245R	0	15	Uganda
PX1	895945	G	A	1246D>1246N	0	15	Uganda
PX1	895948	A	G	1247M>1247V	0	15	Uganda
PX1	895966	G	A	1253E>1253K	0	15	Uganda
PX1	895972	A	G	1255T>1255A	0	15	Uganda
PX1	895985	G	C	1259S>1259T	0	15	Uganda
PX1	895994	G	A	1262G>1262E	0	15	Uganda
PX1	896002	C	A	1265Q>1265K	0	15	Uganda
PX1	896026	A	G	1273N>1273D	0	15	Uganda
PX1	896036	T	G	1276M>1276R	0	15	Uganda
PX1	896166	T	A	1319N>1319K	0	15	Uganda
PX1	896176	G	A	1323E>1323K	0	15	Uganda
PX1	896200	G	A	1331G>1331R	0	15	Uganda
PX1	896209	G	A	1334V>1334I	0	15	Uganda
PX1	896340	G	A	1377M>1377I	0	15	Uganda
PX1	896374	G	A	1389E>1389K	0	15	Uganda
PX1	896401	A	G	1398M>1398V	0	15	Uganda
PX1	896405	A	G	1399K>1399R	0	15	Uganda
PX1	896525	A	G	1439E>1439G	0	15	Uganda
PX1	896546	G	A	1446R>1446K	0	15	Uganda
PX1	896552	A	G	1448K>1448R	0	15	Uganda
PX1	896585	T	C	1459V>1459A	0	15	Uganda
PX1	896695	G	A	1496V>1496I	0	15	Uganda
PX1	896699	G	A	1497G>1497D	0	15	Uganda
PX1	896854	A	C	1549K>1549Q	0	15	Uganda
PX1	896889	A	T	1560L>1560F	0	15	Uganda
PX1	896891	G	T	1561C>1561F	0	15	Uganda
PX1	896896	G	A	1563D>1563N	0	15	Uganda
PX1	896915	T	C	1569M>1569T	0	15	Uganda
PX1	896917	T	G	1570L>1570V	0.1	15	Uganda
PX1	896944	G	T	1579A>1579S	0	15	Uganda
PX1	896957	A	T	1583N>1583I	0	15	Uganda
PX1	896969	T	G	1587L>1587R	0	15	Uganda
PX1	896974	G	A	1589A>1589T	0	15	Uganda
PX1	896980	G	A	1591E>1591K	0	15	Uganda
PX1	897055	A	C	1616M>1616L	0	15	Uganda
PX1	897106	G	A	1633D>1633N	0	15	Uganda
PX1	897148	A	G	1647M>1647V	0	15	Uganda
PX1	897361	A	C	1718S>1718R	0	15	Uganda
PX1	897376	G	A	1723A>1723T	0	15	Uganda
PX1	897380	A	G	1724Y>1724C	0	15	Uganda
PX1	897387	G	A	1726M>1726I	0	15	Uganda
PX1	897487	G	A	1760G>1760R	0	15	Uganda
PX1	897508	G	A	1767V>1767I	0	15	Uganda
PX1	897547	A	G	1780K>1780E	0	15	Uganda
PX1	897605	T	G	1799I>1799S	0	15	Uganda
PX1	897621	A	C	1804K>1804N	0	15	Uganda
PX1	897689	C	T	1827T>1827I	0	15	Uganda
PX1	897703	C	T	1832H>1832Y	0	15	Uganda
PX1	897725	C	A	1839T>1839N	0	15	Uganda
PX1	897728	A	G	1840N>1840S	0	15	Uganda
PX1	897751	G	A	1848D>1848N	0	15	Uganda
PX1	897789	G	C	1860M>1860I	0	15	Uganda
PX1	897808	G	A	1867D>1867N	0	15	Uganda
PX1	897824	C	T	1872S>1872L	0	15	Uganda
PX1	897830	C	T	1874P>1874L	0	15	Uganda
PX1	897841	G	C	1878D>1878H	0	15	Uganda
PX1	897916	A	G	1903T>1903A	0.0666667	15	Uganda
PX1	898040	A	T	1944D>1944V	0	15	Uganda
PX1	898052	C	T	1948T>1948I	0	15	Uganda
PX1	898061	G	T	1951R>1951I	0	15	Uganda
PX1	898064	T	A	1952F>1952Y	0	15	Uganda
PX1	898065	T	A	1952F>1952L	0	15	Uganda
PX1	898066	C	A	1953L>1953I	0	15	Uganda
PX1	898067	T	A	1953L>1953Q	0	15	Uganda
PX1	898188	G	C	1993M>1993I	0	15	Uganda
PX1	898264	A	G	2019K>2019E	0	15	Uganda
PX1	898657	A	G	2036N>2036S	0	15	Uganda
PX1	898668	G	A	2040D>2040N	0	15	Uganda
PX1	899007	T	C	2153F>2153L	0	15	Uganda
PX1	899008	T	C	2153F>2153S	0	15	Uganda
PX1	899014	C	T	2155S>2155F	0	15	Uganda
PX1	899025	G	A	2159D>2159N	0	15	Uganda
UBP1	190349	T	G	27I>27M	0.0666667	15	Uganda
UBP1	190390	A	G	41D>41G	0	15	Uganda
UBP1	190425	G	A	53V>53I	0	15	Uganda
UBP1	190454	G	A	62M>62I	0	15	Uganda
UBP1	190570	A	T	101N>101I	0	15	Uganda
UBP1	190579	A	T	104Y>104F	0	15	Uganda
UBP1	190584	G	C	106D>106H	0	15	Uganda
UBP1	190591	A	G	108D>108G	0	15	Uganda
UBP1	190601	A	T	111E>111D	0	15	Uganda
UBP1	190611	G	C	115D>115H	0	15	Uganda
UBP1	190618	A	G	117D>117G	0	15	Uganda
UBP1	190648	A	T	127K>127I	0	15	Uganda
UBP1	190667	T	A	133D>133E	0	15	Uganda
UBP1	190714	C	T	149S>149F	0	15	Uganda
UBP1	190739	C	A	157N>157K	0.233333	15	Uganda
UBP1	190740	G	A	158D>158N	0	15	Uganda
UBP1	190744	G	T	159S>159I	0	15	Uganda
UBP1	190747	C	T	160T>160I	0	15	Uganda
UBP1	190782	A	T	172N>172Y	0	15	Uganda
UBP1	190786	G	A	173R>173K	0	15	Uganda
UBP1	190801	A	G	178N>178S	0	15	Uganda
UBP1	190806	G	T	180D>180Y	0	15	Uganda
UBP1	190810	G	A	181S>181N	0	15	Uganda
UBP1	190843	A	T	192N>192I	0	15	Uganda
UBP1	190940	T	A	224H>224Q	0	15	Uganda
UBP1	190997	A	T	243K>243N	0	15	Uganda
UBP1	191037	A	G	257N>257D	0	15	Uganda
UBP1	191114	T	A	282D>282E	0	15	Uganda
UBP1	191127	G	A	287D>287N	0	15	Uganda
UBP1	191146	G	C	293G>293A	0	15	Uganda
UBP1	191154	C	T	296P>296S	0	15	Uganda
UBP1	191172	A	C	302K>302Q	0	15	Uganda
UBP1	191196	G	A	310G>310R	0	15	Uganda
UBP1	191218	A	T	317E>317V	0	15	Uganda
UBP1	191220	G	C	318E>318Q	0	15	Uganda
UBP1	191229	C	A	321H>321N	0	15	Uganda
UBP1	191247	G	C	327D>327H	0	15	Uganda
UBP1	191250	A	G	328N>328D	0	15	Uganda
UBP1	191347	A	T	360D>360V	0	15	Uganda
UBP1	191350	A	T	361D>361V	0	15	Uganda
UBP1	191351	T	A	361D>361E	0	15	Uganda
UBP1	191504	T	A	412F>412L	0	15	Uganda
UBP1	191523	T	C	419S>419P	0	15	Uganda
UBP1	191559	G	A	431D>431N	0	15	Uganda
UBP1	191569	A	G	434D>434G	0	15	Uganda
UBP1	191625	G	C	453D>453H	0	15	Uganda
UBP1	191629	C	T	454T>454I	0	15	Uganda
UBP1	191660	C	G	464N>464K	0	15	Uganda
UBP1	191733	A	G	489N>489D	0	15	Uganda
UBP1	191757	A	G	497T>497A	0	15	Uganda
UBP1	191758	C	T	497T>497I	0	15	Uganda
UBP1	191784	T	A	506S>506T	0	15	Uganda
UBP1	191824	A	T	519K>519I	0	15	Uganda
UBP1	191886	G	T	540D>540Y	0	15	Uganda
UBP1	191916	G	A	550A>550T	0	15	Uganda
UBP1	191923	C	A	552T>552N	0	15	Uganda
UBP1	191936	T	A	556N>556K	0	15	Uganda
UBP1	191956	T	G	563V>563G	0	15	Uganda
UBP1	192007	C	T	580S>580L	0	15	Uganda
UBP1	192067	A	G	600E>600G	0	15	Uganda
UBP1	192071	T	G	601N>601K	0	15	Uganda
UBP1	192084	G	A	606D>606N	0.0666667	15	Uganda
UBP1	192088	T	A	607I>607N	0	15	Uganda
UBP1	192111	T	C	615Y>615H	1	15	Uganda
UBP1	192122	T	A	618D>618E	0	15	Uganda
UBP1	192147	G	A	627V>627I	0	15	Uganda
UBP1	192159	G	A	631V>631I	0	15	Uganda
UBP1	192183	G	T	639V>639L	0	15	Uganda
UBP1	192188	T	G	640N>640K	0.2	15	Uganda
UBP1	192213	C	T	649H>649Y	0	15	Uganda
UBP1	192264	G	A	666V>666I	0	15	Uganda
UBP1	192342	T	C	692F>692L	0	15	Uganda
UBP1	192382	A	G	705D>705G	0	15	Uganda
UBP1	192409	A	G	714N>714S	0	15	Uganda
UBP1	192436	G	A	723G>723E	0	15	Uganda
UBP1	192448	A	G	727K>727R	0	15	Uganda
UBP1	192480	G	A	738D>738N	0	15	Uganda
UBP1	192483	G	C	739V>739L	0	15	Uganda
UBP1	192486	C	A	740Q>740K	0	15	Uganda
UBP1	192487	A	G	740Q>740R	0	15	Uganda
UBP1	192510	G	T	748D>748Y	0	14	Uganda
UBP1	192515	T	A	749N>749K	0	14	Uganda
UBP1	192525	G	A	753D>753N	0	15	Uganda
UBP1	192685	G	A	806S>806N	0	15	Uganda
UBP1	192695	C	A	809S>809R	0	15	Uganda
UBP1	192705	A	C	813S>813R	0	15	Uganda
UBP1	192773	T	G	835N>835K	0	15	Uganda
UBP1	192840	A	T	858I>858L	0	15	Uganda
UBP1	192863	T	A	865H>865Q	0	15	Uganda
UBP1	192866	T	G	866N>866K	0	15	Uganda
UBP1	192877	C	T	870T>870I	0	15	Uganda
UBP1	192898	A	G	877K>877R	0	15	Uganda
UBP1	192900	G	A	878D>878N	0	15	Uganda
UBP1	192903	C	T	879L>879F	0	15	Uganda
UBP1	192922	G	A	885S>885N	0	15	Uganda
UBP1	192925	C	T	886T>886I	0	15	Uganda
UBP1	193095	A	G	943N>943D	0	15	Uganda
UBP1	193105	A	T	946N>946I	0	15	Uganda
UBP1	193135	G	A	956S>956N	0	15	Uganda
UBP1	193252	C	T	995T>995I	0	15	Uganda
UBP1	193276	T	C	1003I>1003T	0	15	Uganda
UBP1	193294	G	A	1009G>1009D	0	15	Uganda
UBP1	193299	G	A	1011E>1011K	0	15	Uganda
UBP1	193320	A	G	1018K>1018E	0	15	Uganda
UBP1	193370	G	T	1034Q>1034H	0	15	Uganda
UBP1	193372	A	T	1035N>1035I	0	15	Uganda
UBP1	193403	A	T	1045E>1045D	0	15	Uganda
UBP1	193436	G	T	1056L>1056F	0	15	Uganda
UBP1	193477	A	T	1070K>1070M	0	15	Uganda
UBP1	193514	A	T	1082Q>1082H	0	15	Uganda
UBP1	193521	G	A	1085E>1085K	0	15	Uganda
UBP1	193548	A	T	1094I>1094L	0	15	Uganda
UBP1	193551	G	T	1095V>1095F	0	15	Uganda
UBP1	193576	C	T	1103S>1103L	0	15	Uganda
UBP1	193587	C	T	1107H>1107Y	0	15	Uganda
UBP1	193605	T	C	1113F>1113L	0	15	Uganda
UBP1	193617	C	A	1117R>1117S	0	15	Uganda
UBP1	193627	A	G	1120H>1120R	0	15	Uganda
UBP1	193630	C	A	1121S>1121Y	0	15	Uganda
UBP1	193645	A	G	1126K>1126R	0	15	Uganda
UBP1	193665	A	G	1133R>1133G	0	15	Uganda
UBP1	193667	G	C	1133R>1133S	0.5	15	Uganda
UBP1	193679	G	T	1137M>1137I	0	15	Uganda
UBP1	193683	T	C	1139S>1139P	0	15	Uganda
UBP1	193718	G	A	1150M>1150I	0	15	Uganda
UBP1	193734	A	C	1156N>1156H	0	15	Uganda
UBP1	193739	T	A	1157H>1157Q	0.0666667	15	Uganda
UBP1	193740	C	A	1158L>1158T	0	15	Uganda
UBP1	193749	C	T	1161H>1161Y	0	15	Uganda
UBP1	193756	G	A	1163S>1163N	0	15	Uganda
UBP1	193798	C	T	1177A>1177V	0	15	Uganda
UBP1	193800	A	G	1178M>1178V	0	15	Uganda
UBP1	193802	G	A	1178M>1178I	0	15	Uganda
UBP1	193815	A	C	1183N>1183H	0	15	Uganda
UBP1	193825	T	G	1186I>1186S	0	15	Uganda
UBP1	193834	A	G	1189D>1189G	0	15	Uganda
UBP1	193846	A	C	1193K>1193T	0	15	Uganda
UBP1	193864	A	T	1199N>1199I	0	15	Uganda
UBP1	193881	C	T	1205R>1205C	0	15	Uganda
UBP1	193885	C	T	1206A>1206V	0	15	Uganda
UBP1	193898	T	G	1210I>1210M	0	15	Uganda
UBP1	193906	A	T	1213D>1213V	0	15	Uganda
UBP1	193912	T	C	1215L>1215P	0	15	Uganda
UBP1	193967	G	A	1233M>1233I	0	15	Uganda
UBP1	193972	C	T	1235S>1235L	0	15	Uganda
UBP1	193978	C	T	1237T>1237I	0	15	Uganda
UBP1	194019	C	A	1251L>1251I	0	15	Uganda
UBP1	194020	T	A	1251L>1251H	0.0333333	15	Uganda
UBP1	194064	G	A	1266E>1266K	0	15	Uganda
UBP1	194095	A	G	1276Y>1276C	0	15	Uganda
UBP1	194121	G	A	1285V>1285M	0	15	Uganda
UBP1	194147	A	T	1293K>1293N	0	15	Uganda
UBP1	194167	A	T	1300D>1300V	0	15	Uganda
UBP1	194187	T	C	1307Y>1307H	0	15	Uganda
UBP1	194271	G	T	1335D>1335Y	0	15	Uganda
UBP1	194274	A	C	1336N>1336H	0	15	Uganda
UBP1	194347	A	G	1360Y>1360C	0	15	Uganda
UBP1	194368	G	T	1367G>1367V	0	15	Uganda
UBP1	194452	G	T	1395G>1395V	0	15	Uganda
UBP1	194467	G	T	1400R>1400L	0	15	Uganda
UBP1	194469	C	A	1401L>1401I	0	15	Uganda
UBP1	194485	A	T	1406H>1406L	0	15	Uganda
UBP1	194489	T	A	1407F>1407L	0	15	Uganda
UBP1	194555	A	C	1429K>1429N	0	15	Uganda
UBP1	194619	A	G	1451T>1451A	0	15	Uganda
UBP1	194652	T	C	1462Y>1462H	0	15	Uganda
UBP1	194656	G	A	1463R>1463H	0	15	Uganda
UBP1	194668	T	G	1467I>1467S	0	15	Uganda
UBP1	194683	C	A	1472S>1472Y	0	15	Uganda
UBP1	194742	G	A	1492G>1492R	0	15	Uganda
UBP1	194757	G	A	1497V>1497M	0	15	Uganda
UBP1	194766	A	G	1500T>1500A	0	15	Uganda
UBP1	194776	A	G	1503N>1503S	0	15	Uganda
UBP1	194779	A	G	1504E>1504G	0	15	Uganda
UBP1	194877	A	G	1537K>1537E	0	15	Uganda
UBP1	194883	G	T	1539D>1539Y	0	15	Uganda
UBP1	194886	A	G	1540N>1540D	0	15	Uganda
UBP1	194896	A	C	1543Q>1543P	0.133333	15	Uganda
UBP1	194898	C	T	1544H>1544Y	0	15	Uganda
UBP1	194904	G	T	1546D>1546Y	0	15	Uganda
UBP1	194925	A	G	1553N>1553D	0	15	Uganda
UBP1	194935	A	G	1556Y>1556C	0	15	Uganda
UBP1	194944	A	G	1559D>1559G	0	15	Uganda
UBP1	194953	G	A	1562G>1562E	0	15	Uganda
UBP1	194955	C	A	1563L>1563I	0	15	Uganda
UBP1	194992	A	G	1575K>1575R	0	15	Uganda
UBP1	195012	A	C	1582N>1582H	0	15	Uganda
UBP1	195029	G	A	1587M>1587I	0	15	Uganda
UBP1	195030	T	C	1588S>1588P	0	15	Uganda
UBP1	195046	C	T	1593S>1593L	0	15	Uganda
UBP1	195054	G	C	1596E>1596Q	0	15	Uganda
UBP1	195102	A	G	1612T>1612A	0	15	Uganda
UBP1	195103	C	T	1612T>1612M	0	15	Uganda
UBP1	195107	A	C	1613E>1613D	0	15	Uganda
UBP1	195167	G	T	1633K>1633N	0	15	Uganda
UBP1	195184	A	C	1639E>1639A	0	15	Uganda
UBP1	195226	A	T	1653N>1653I	0	15	Uganda
UBP1	195244	G	A	1659R>1659H	0	15	Uganda
UBP1	195252	G	C	1662D>1662H	0	15	Uganda
UBP1	195262	C	T	1665S>1665F	0	15	Uganda
UBP1	195270	A	T	1668N>1668Y	0	15	Uganda
UBP1	195283	G	A	1672S>1672N	0	15	Uganda
UBP1	195291	A	G	1675T>1675A	0	15	Uganda
UBP1	195303	G	A	1679V>1679I	0.0666667	15	Uganda
UBP1	195324	A	G	1686K>1686E	0	15	Uganda
UBP1	195335	G	A	1689M>1689I	0	15	Uganda
UBP1	195336	A	T	1690N>1690Y	0	15	Uganda
UBP1	195343	C	T	1692S>1692F	0	15	Uganda
UBP1	195355	A	T	1696N>1696I	0	15	Uganda
UBP1	195445	A	G	1726N>1726S	0	15	Uganda
UBP1	195471	C	T	1735R>1735C	0	15	Uganda
UBP1	195484	T	A	1739F>1739Y	0	15	Uganda
UBP1	195523	A	T	1752N>1752I	0	15	Uganda
UBP1	195566	T	A	1766N>1766K	0	15	Uganda
UBP1	195877	C	G	1870P>1870R	0	15	Uganda
UBP1	195888	A	G	1874I>1874V	0	15	Uganda
UBP1	195897	G	A	1877E>1877K	0	15	Uganda
UBP1	195902	C	G	1878D>1878E	0	15	Uganda
UBP1	195906	A	T	1880N>1880Y	0	15	Uganda
UBP1	195915	G	A	1883A>1883T	0	15	Uganda
UBP1	195916	C	T	1883A>1883V	0	15	Uganda
UBP1	195924	A	T	1886S>1886C	0	15	Uganda
UBP1	195926	T	G	1886S>1886R	0	15	Uganda
UBP1	195933	G	A	1889A>1889T	0	15	Uganda
UBP1	195934	C	A	1889A>1889E	0	15	Uganda
UBP1	195957	T	G	1897L>1897V	0	15	Uganda
UBP1	195976	A	G	1903K>1903R	0	15	Uganda
UBP1	195981	G	C	1905D>1905H	0	15	Uganda
UBP1	196039	A	G	1924N>1924S	0	15	Uganda
UBP1	196207	T	C	1980I>1980T	0	15	Uganda
UBP1	196208	C	G	1980I>1980M	0	15	Uganda
UBP1	196222	G	A	1985S>1985N	0	15	Uganda
UBP1	196270	A	C	2001H>2001P	0	15	Uganda
UBP1	196272	A	G	2002S>2002G	0	15	Uganda
UBP1	196279	A	G	2004N>2004S	0	15	Uganda
UBP1	196397	T	G	2043N>2043K	0	15	Uganda
UBP1	196419	T	G	2051L>2051V	0	15	Uganda
UBP1	196512	T	G	2082S>2082A	0	15	Uganda
UBP1	196763	T	A	2165N>2165K	0	15	Uganda
UBP1	196945	G	A	2226R>2226K	0	15	Uganda
UBP1	196950	A	T	2228M>2228L	0	15	Uganda
UBP1	196959	A	T	2231I>2231F	0	15	Uganda
UBP1	196981	G	A	2238R>2238K	0.9	15	Uganda
UBP1	196984	C	A	2239T>2239N	0	15	Uganda
UBP1	197034	A	C	2256M>2256L	0	15	Uganda
UBP1	197035	T	C	2256M>2256T	0	15	Uganda
UBP1	197040	C	A	2258L>2258I	0	15	Uganda
UBP1	197044	A	G	2259Y>2259C	0	15	Uganda
UBP1	197062	T	C	2265I>2265T	0	15	Uganda
UBP1	197064	C	G	2266H>2266D	0	15	Uganda
UBP1	197085	A	T	2273S>2273C	0	15	Uganda
UBP1	197109	T	C	2281S>2281P	0	15	Uganda
UBP1	197110	C	T	2281S>2281L	0	15	Uganda
UBP1	197244	G	T	2326D>2326Y	0	15	Uganda
UBP1	197258	T	G	2330D>2330E	0	15	Uganda
UBP1	197265	T	C	2333F>2333L	0	15	Uganda
UBP1	197554	T	G	2351N>2351K	0	15	Uganda
UBP1	197578	C	A	2359N>2359K	0	15	Uganda
UBP1	197598	C	T	2366S>2366F	0	15	Uganda
UBP1	197607	C	T	2369T>2369M	0	15	Uganda
UBP1	197627	C	T	2376R>2376C	0	15	Uganda
UBP1	197663	G	A	2388D>2388N	0	15	Uganda
UBP1	197693	G	A	2398G>2398S	0	15	Uganda
UBP1	197997	T	C	2499V>2499A	0	15	Uganda
UBP1	198056	G	A	2519G>2519S	0	15	Uganda
UBP1	198066	A	G	2522N>2522S	0	15	Uganda
UBP1	198070	A	T	2523Q>2523H	0	15	Uganda
UBP1	198072	A	T	2524N>2524I	0	15	Uganda
UBP1	198074	A	G	2525M>2525V	0	15	Uganda
UBP1	198076	G	A	2525M>2525I	0	15	Uganda
UBP1	198080	G	A	2527E>2527K	0	15	Uganda
UBP1	198084	G	C	2528R>2528P	0	15	Uganda
UBP1	198119	A	T	2540I>2540L	0	15	Uganda
UBP1	198155	C	T	2552H>2552Y	0	15	Uganda
UBP1	198183	G	A	2561S>2561N	0	15	Uganda
UBP1	198207	A	T	2569N>2569I	0	15	Uganda
UBP1	198230	C	T	2577H>2577Y	0	15	Uganda
UBP1	198246	A	C	2582K>2582T	0	15	Uganda
UBP1	198248	A	G	2583M>2583V	0	15	Uganda
UBP1	198254	A	G	2585K>2585E	0	15	Uganda
UBP1	198270	A	G	2590N>2590S	0	15	Uganda
UBP1	198318	A	T	2606Q>2606L	0	15	Uganda
UBP1	198327	G	A	2609R>2609H	0	15	Uganda
UBP1	198353	A	G	2618M>2618V	0.0333333	15	Uganda
UBP1	198363	A	T	2621K>2621I	0	15	Uganda
UBP1	198364	A	C	2621K>2621N	0	15	Uganda
UBP1	198404	A	T	2635S>2635C	0	15	Uganda
UBP1	198429	G	A	2643R>2643K	0	15	Uganda
UBP1	198434	A	G	2645K>2645E	0	15	Uganda
UBP1	198439	T	G	2646N>2646K	0.0666667	15	Uganda
UBP1	198444	G	A	2648S>2648N	0	15	Uganda
UBP1	198468	G	A	2656G>2656E	0	15	Uganda
UBP1	198492	A	G	2664N>2664S	0	15	Uganda
UBP1	198507	A	G	2669N>2669S	0	15	Uganda
UBP1	198508	C	A	2669N>2669K	0	15	Uganda
UBP1	198513	T	A	2671F>2671Y	0	15	Uganda
UBP1	198519	A	G	2673Y>2673C	0	15	Uganda
UBP1	198542	G	A	2681G>2681R	0.0666667	15	Uganda
UBP1	198545	G	A	2682E>2682K	0	15	Uganda
UBP1	198548	T	G	2683F>2683V	0	15	Uganda
UBP1	198549	T	C	2683F>2683S	0	15	Uganda
UBP1	198613	T	G	2704D>2704E	0	15	Uganda
UBP1	198634	C	A	2711F>2711L	0	15	Uganda
UBP1	198638	C	G	2713P>2713A	0	15	Uganda
UBP1	198645	A	T	2715K>2715I	0	15	Uganda
UBP1	198768	A	G	2756D>2756G	0	15	Uganda
UBP1	198803	A	C	2768N>2768H	0	15	Uganda
UBP1	198805	T	A	2768N>2768K	0	15	Uganda
UBP1	198842	G	T	2781A>2781S	0	15	Uganda
UBP1	198846	A	C	2782N>2782T	0	15	Uganda
UBP1	198871	A	G	2790I>2790M	0	15	Uganda
UBP1	198981	A	C	2827E>2827A	0	15	Uganda
UBP1	199012	T	A	2837N>2837K	0	15	Uganda
UBP1	199030	A	T	2843K>2843N	0	15	Uganda
UBP1	199080	A	T	2860E>2860V	0	15	Uganda
UBP1	199092	T	C	2864I>2864T	0	15	Uganda
UBP1	199106	C	A	2869P>2869T	0	15	Uganda
UBP1	199127	G	A	2876D>2876N	0	15	Uganda
UBP1	199161	A	G	2887K>2887R	0	15	Uganda
UBP1	199194	T	A	2898I>2898N	0	15	Uganda
UBP1	199206	G	A	2902G>2902E	0	15	Uganda
UBP1	199209	C	A	2903P>2903Q	0	15	Uganda
UBP1	199221	A	C	2907E>2907A	0	15	Uganda
UBP1	199243	A	T	2914Q>2914H	0	15	Uganda
UBP1	199253	A	T	2918I>2918L	0	15	Uganda
UBP1	199284	T	A	2928F>2928Y	0	15	Uganda
UBP1	199314	T	A	2938F>2938Y	0	15	Uganda
UBP1	199320	A	T	2940H>2940L	0	15	Uganda
UBP1	199353	A	G	2951N>2951S	0	15	Uganda
UBP1	199358	A	G	2953M>2953V	0	15	Uganda
UBP1	199396	A	T	2965Q>2965H	0	15	Uganda
UBP1	199422	C	T	2974T>2974I	0	15	Uganda
UBP1	199447	C	A	2982N>2982K	0	15	Uganda
UBP1	199448	G	A	2983E>2983K	0	15	Uganda
UBP1	199452	A	G	2984H>2984R	0	15	Uganda
UBP1	199454	A	G	2985T>2985A	0	15	Uganda
UBP1	199455	C	T	2985T>2985M	0	15	Uganda
UBP1	199494	C	T	2998A>2998V	0	15	Uganda
UBP1	199509	A	T	3003N>3003I	0	15	Uganda
UBP1	199512	G	A	3004R>3004K	0	15	Uganda
UBP1	199538	A	C	3013K>3013Q	0	15	Uganda
UBP1	199539	A	C	3013K>3013T	0	15	Uganda
UBP1	199580	A	G	3027M>3027V	0	15	Uganda
UBP1	199637	G	A	3046G>3046S	0	15	Uganda
UBP1	199672	G	T	3057M>3057I	0	15	Uganda
UBP1	199677	C	T	3059A>3059V	0	15	Uganda
UBP1	199883	C	G	3128R>3128G	0	15	Uganda
UBP1	199884	G	T	3128R>3128L	0	15	Uganda
UBP1	199887	T	C	3129V>3129A	0	15	Uganda
UBP1	199899	A	G	3133N>3133S	0	15	Uganda
UBP1	199910	A	G	3137I>3137V	0	15	Uganda
UBP1	200084	A	G	3195I>3195V	0	15	Uganda
UBP1	200115	A	G	3205E>3205G	0	15	Uganda
UBP1	200121	A	C	3207N>3207T	0	15	Uganda
UBP1	200133	G	A	3211R>3211K	0	15	Uganda
UBP1	200170	G	A	3223M>3223I	0	15	Uganda
UBP1	200171	C	T	3224H>3224Y	0	15	Uganda
UBP1	200435	C	T	3312L>3312F	0	15	Uganda
UBP1	200495	A	T	3332T>3332S	0	15	Uganda
AP2MU	718137	T	A	61N>61K	0	15	Uganda
AP2MU	718250	G	C	99G>99A	0	15	Uganda
AP2MU	718333	G	C	127V>127L	0	15	Uganda
AP2MU	718391	G	A	146R>146K	0	15	Uganda
AP2MU	718499	A	G	182K>182R	0	15	Uganda
AP2MU	718550	A	C	199K>199T	0	15	Uganda
AP2MU	718552	A	T	200N>200Y	0	15	Uganda
AP2MU	718660	G	A	236A>236T	0	15	Uganda
AP2MU	718897	G	A	315G>315S	0	15	Uganda
AP2MU	718910	G	A	319S>319N	0	15	Uganda
AP2MU	718967	T	A	338L>338Q	0	15	Uganda
AP2MU	718996	G	A	348V>348I	0	15	Uganda
AP2MU	718997	T	C	348V>348A	0	15	Uganda
AP2MU	719007	A	T	351K>351N	0	15	Uganda
AP2MU	719265	C	A	437F>437L	0.0666667	15	Uganda
AP2MU	719288	A	C	445N>445T	0	15	Uganda
AP2MU	719297	G	A	448S>448N	0	15	Uganda
AP2MU	719380	T	G	476S>476A	0	15	Uganda
AP2MU	719492	G	A	513R>513K	0	15	Uganda
AP2MU	719577	G	A	541M>541I	0	15	Uganda
AP2MU	719737	C	T	595L>595F	0	15	Uganda
AAT1	1214562	C	T	482A>482T	0	15	Uganda
AAT1	1214682	A	G	442F>442L	0	15	Uganda
AAT1	1215068	A	G	313F>313S	0	15	Uganda
AAT1	1215083	C	T	308G>308E	0	15	Uganda
AAT1	1215115	T	G	297L>297F	0	15	Uganda
AAT1	1215139	G	C	289F>289L	0	15	Uganda
AAT1	1215174	A	G	278F>278L	0	15	Uganda
AAT1	1215233	G	A	258S>258L	0.933333	15	Uganda
AAT1	1215269	G	A	246T>246I	0	15	Uganda
AAT1	1215384	A	T	208L>208M	0	15	Uganda
AAT1	1215713	G	A	98T>98I	0	15	Uganda
AAT1	1215878	C	A	43S>43I	0	15	Uganda
AAT1	1215880	T	A	42K>42N	0	15	Uganda
AAT1	1215891	C	T	39D>39N	0	15	Uganda
AAT1	1215900	C	T	36E>36K	0	15	Uganda

### Sheet: CRT_haplotypes
Country	Gene	Haplotype	Frequency	SampleSize	Is_Wildtype
Cameroon	CRT	CVMNK	0.360825	97	TRUE
Cameroon	CRT	CVIET	0.639175	97	FALSE
DRC	CRT	CVIET	0.609375	128	FALSE
DRC	CRT	CVMNK	0.390625	128	TRUE
Ethiopia	CRT	CVIET	1	186	FALSE
Gabon	CRT	CVMNK	0.241379	58	TRUE
Gabon	CRT	CVIET	0.758621	58	FALSE
Gambia	CRT	CVMNK	0.258621	116	TRUE
Gambia	CRT	CVIET	0.741379	116	FALSE
Ghana	CRT	CVMNK	1	60	TRUE
Kenya	CRT	CVMNK	0.863158	95	TRUE
Kenya	CRT	CVIET	0.136842	95	FALSE
Madagascar	CRT	CVMNK	1	22	TRUE
Malawi	CRT	CVMNK	1	99	TRUE
Senegal	CRT	CVIET	0.5	24	FALSE
Senegal	CRT	CVMNK	0.5	24	TRUE
Sudan	CRT	CVIET	0.571429	56	FALSE
Sudan	CRT	CVMNK	0.428571	56	TRUE
Tanzania	CRT	CVIET	0.29	100	FALSE
Tanzania	CRT	CVMNK	0.71	100	TRUE
Uganda	CRT	CVMNK	0.6	15	TRUE
Uganda	CRT	CVIET	0.4	15	FALSE

### Sheet: DHFR_haplotypes
Country	Gene	Haplotype	Frequency	SampleSize	Is_Wildtype
Cameroon	DHFR	IRNI	0.989691	97	FALSE
Cameroon	DHFR	NCSI	0.010309	97	TRUE
DRC	DHFR	IRNI	0.889831	118	FALSE
DRC	DHFR	ICNI	0.067797	118	FALSE
DRC	DHFR	NCNI	0.008475	118	FALSE
DRC	DHFR	NCSI	0.016949	118	TRUE
DRC	DHFR	NRNI	0.016949	118	FALSE
Ethiopia	DHFR	IRNI	0.908602	186	FALSE
Ethiopia	DHFR	ICNI	0.091398	186	FALSE
Gabon	DHFR	IRNI	0.896552	58	FALSE
Gabon	DHFR	NCSI	0.068966	58	TRUE
Gabon	DHFR	ICNI	0.034483	58	FALSE
Gambia	DHFR	IRNI	0.905172	116	FALSE
Gambia	DHFR	NCSI	0.077586	116	TRUE
Gambia	DHFR	NRNI	0.017241	116	FALSE
Ghana	DHFR	IRNI	0.807018	57	FALSE
Ghana	DHFR	NCSI	0.087719	57	TRUE
Ghana	DHFR	NRNI	0.087719	57	FALSE
Ghana	DHFR	ICNI	0.017544	57	FALSE
Kenya	DHFR	IRNI	0.936842	95	FALSE
Kenya	DHFR	ICNI	0.010526	95	FALSE
Kenya	DHFR	ICNL	0.031579	95	FALSE
Kenya	DHFR	NRNI	0.021053	95	FALSE
Madagascar	DHFR	IRNI	0.772727	22	FALSE
Madagascar	DHFR	NCSI	0.227273	22	TRUE
Malawi	DHFR	IRNI	1	99	FALSE
Senegal	DHFR	IRNI	0.875	24	FALSE
Senegal	DHFR	NCSI	0.125	24	TRUE
Sudan	DHFR	ICNI	0.62069	29	FALSE
Sudan	DHFR	NCNI	0.068966	29	FALSE
Sudan	DHFR	IRNI	0.206897	29	FALSE
Sudan	DHFR	NCSI	0.103448	29	TRUE
Tanzania	DHFR	IRNI	0.89	100	FALSE
Tanzania	DHFR	NRNI	0.04	100	FALSE
Tanzania	DHFR	ICNI	0.07	100	FALSE
Uganda	DHFR	IRNI	0.933333	15	FALSE
Uganda	DHFR	NCSI	0.066667	15	TRUE

### Sheet: DHPS_haplotypes
Country	Gene	Haplotype	Frequency	SampleSize	Is_Wildtype
Cameroon	DHPS	SGKG	0.278351	97	FALSE
Cameroon	DHPS	SGKA	0.56701	97	TRUE
Cameroon	DHPS	SAKA	0.134021	97	FALSE
Cameroon	DHPS	SAKG	0.020619	97	FALSE
DRC	DHPS	SGKA	0.711864	118	TRUE
DRC	DHPS	SGEA	0.135593	118	FALSE
DRC	DHPS	SAKA	0.050847	118	FALSE
DRC	DHPS	SAEA	0.008475	118	FALSE
DRC	DHPS	SGKG	0.033898	118	FALSE
DRC	DHPS	SGEG	0.050847	118	FALSE
DRC	DHPS	SAKG	0.008475	118	FALSE
Ethiopia	DHPS	SGEA	0.983871	186	FALSE
Ethiopia	DHPS	SGEG	0.005376	186	FALSE
Ethiopia	DHPS	SAKA	0.010753	186	FALSE
Gabon	DHPS	SGKA	0.810345	58	TRUE
Gabon	DHPS	SAKA	0.189655	58	FALSE
Gambia	DHPS	SGKA	0.594828	116	TRUE
Gambia	DHPS	SAKA	0.387931	116	FALSE
Gambia	DHPS	SGEA	0.017241	116	FALSE
Ghana	DHPS	SGKA	0.649123	57	TRUE
Ghana	DHPS	SAKA	0.350877	57	FALSE
Kenya	DHPS	SGEA	0.968421	95	FALSE
Kenya	DHPS	SAEA	0.021053	95	FALSE
Kenya	DHPS	SGEG	0.010526	95	FALSE
Madagascar	DHPS	SGKA	0.454545	22	TRUE
Madagascar	DHPS	SGKG	0.181818	22	FALSE
Madagascar	DHPS	SAKA	0.318182	22	FALSE
Madagascar	DHPS	SGEA	0.045455	22	FALSE
Malawi	DHPS	SGEA	0.939394	99	FALSE
Malawi	DHPS	SAEA	0.010101	99	FALSE
Malawi	DHPS	SGEG	0.050505	99	FALSE
Senegal	DHPS	SAKA	0.583333	24	FALSE
Senegal	DHPS	SGKA	0.416667	24	TRUE
Sudan	DHPS	SGEA	0.310345	29	FALSE
Sudan	DHPS	SAKA	0.482759	29	FALSE
Sudan	DHPS	SGEG	0.103448	29	FALSE
Sudan	DHPS	SAEG	0.034483	29	FALSE
Sudan	DHPS	SGKA	0.034483	29	TRUE
Sudan	DHPS	SAEA	0.034483	29	FALSE
Tanzania	DHPS	SGEA	0.57	100	FALSE
Tanzania	DHPS	SGEG	0.26	100	FALSE
Tanzania	DHPS	SAEA	0.11	100	FALSE
Tanzania	DHPS	SAKA	0.06	100	FALSE
Uganda	DHPS	SGEA	0.8	15	FALSE
Uganda	DHPS	SAEA	0.133333	15	FALSE
Uganda	DHPS	SAKA	0.066667	15	FALSE

### Sheet: MDR1_haplotypes
Country	Gene	Haplotype	Frequency	SampleSize	Is_Wildtype
Cameroon	MDR1	NYSND	0.206186	97	TRUE
Cameroon	MDR1	NFSND	0.670103	97	FALSE
Cameroon	MDR1	YFSND	0.092784	97	FALSE
Cameroon	MDR1	NFSNY	0.010309	97	FALSE
Cameroon	MDR1	YFSNY	0.020619	97	FALSE
DRC	MDR1	NFSND	0.29661	118	FALSE
DRC	MDR1	YYSND	0.152542	118	FALSE
DRC	MDR1	NYSND	0.415254	118	TRUE
DRC	MDR1	YFSND	0.101695	118	FALSE
DRC	MDR1	YYSNY	0.025424	118	FALSE
DRC	MDR1	YFSNY	0.008475	118	FALSE
Ethiopia	MDR1	NFSND	0.983871	186	FALSE
Ethiopia	MDR1	YFSND	0.016129	186	FALSE
Gabon	MDR1	NYSND	0.155172	58	TRUE
Gabon	MDR1	YYSNY	0.017241	58	FALSE
Gabon	MDR1	YFSND	0.344828	58	FALSE
Gabon	MDR1	NFSND	0.465517	58	FALSE
Gabon	MDR1	YYSND	0.017241	58	FALSE
Gambia	MDR1	NYSND	0.232759	116	TRUE
Gambia	MDR1	NFSND	0.637931	116	FALSE
Gambia	MDR1	YFSND	0.112069	116	FALSE
Gambia	MDR1	YYSNY	0.008621	116	FALSE
Gambia	MDR1	YYSND	0.008621	116	FALSE
Ghana	MDR1	NYSND	0.175439	57	TRUE
Ghana	MDR1	NFSND	0.578947	57	FALSE
Ghana	MDR1	YFSND	0.22807	57	FALSE
Ghana	MDR1	YFCND	0.017544	57	FALSE
Kenya	MDR1	NYSND	0.421053	95	TRUE
Kenya	MDR1	NFSND	0.463158	95	FALSE
Kenya	MDR1	NFSNY	0.073684	95	FALSE
Kenya	MDR1	NYSNY	0.042105	95	FALSE
Madagascar	MDR1	NYSND	0.090909	22	TRUE
Madagascar	MDR1	YFSND	0.090909	22	FALSE
Madagascar	MDR1	YFSNY	0.363636	22	FALSE
Madagascar	MDR1	YYSNY	0.045455	22	FALSE
Madagascar	MDR1	NFSND	0.363636	22	FALSE
Madagascar	MDR1	YYSND	0.045455	22	FALSE
Malawi	MDR1	NFSND	0.686869	99	FALSE
Malawi	MDR1	NYSND	0.272727	99	TRUE
Malawi	MDR1	YFSND	0.030303	99	FALSE
Malawi	MDR1	YYSND	0.010101	99	FALSE
Senegal	MDR1	NFSND	0.458333	24	FALSE
Senegal	MDR1	YFSND	0.125	24	FALSE
Senegal	MDR1	NYSND	0.416667	24	TRUE
Sudan	MDR1	NFSND	0.413793	29	FALSE
Sudan	MDR1	NYSND	0.275862	29	TRUE
Sudan	MDR1	YFSND	0.206897	29	FALSE
Sudan	MDR1	YYSND	0.103448	29	FALSE
Tanzania	MDR1	NYSND	0.39	100	TRUE
Tanzania	MDR1	NFSNY	0.02	100	FALSE
Tanzania	MDR1	NFSND	0.44	100	FALSE
Tanzania	MDR1	YFSND	0.03	100	FALSE
Tanzania	MDR1	YYSNY	0.05	100	FALSE
Tanzania	MDR1	YYSND	0.04	100	FALSE
Tanzania	MDR1	YFSNY	0.01	100	FALSE
Tanzania	MDR1	NYSNY	0.02	100	FALSE
Uganda	MDR1	NFSND	0.466667	15	FALSE
Uganda	MDR1	NYSND	0.533333	15	TRUE
