## Supplementary File 2 for "Decoding Ethiopia’s unique and structurally divergent *Plasmodium falciparum* populations using genomics"

### Sheet: contents
	Sheet	Description
	Ethiopia_iHS_by_year	Significant iHS values within Ethiopian populations split by year of collection
	Africa_iHS_by_country	Significant iHS values across African split by country
	XP-EHH_Ethiopia_vs_all	Significant XP-EHH values between African countries and Ethiopia as a target population
	IBD_fractions_Ethiopia	High-IBD fractions in Ethiopia; High = above the 90th quantile fraction of IBD
	IBD_fractions_Ethiopia_by_year	High-IBD fractions in Ethiopia by year; High = above the 90th quantile fraction of IBD

### Sheet: Ethiopia_iHS_by_year
CATEGORY	CHR	POSITION	IHS	GENE_ID	GENE_NAME	PRODUCT
Ethiopia_2017	2	305721	-3.04632	PF3D7_0207600	SERA5	serine repeat antigen 5
Ethiopia_2017	2	519382	2.84334	PF3D7_0212500	N/A	conserved Plasmodium protein, unknown function
Ethiopia_2013	3	119872	2.51548	PF3D7_0302200	CLAG3.2	cytoadherence linked asexual protein 3.2
Ethiopia_2013	3	119877	2.51548	PF3D7_0302200	CLAG3.2	cytoadherence linked asexual protein 3.2
Ethiopia_2013	3	123616	2.93159	PF3D7_0302200	CLAG3.2	cytoadherence linked asexual protein 3.2
Ethiopia_2013	3	123626	2.93159	PF3D7_0302200	CLAG3.2	cytoadherence linked asexual protein 3.2
Ethiopia_2013	3	136197	3.48825	PF3D7_0302500	CLAG3.1	cytoadherence linked asexual protein 3.1
Ethiopia_2021	3	136419	3.86722	PF3D7_0302500	CLAG3.1	cytoadherence linked asexual protein 3.1
Ethiopia_2021	3	137081	-3.74673	PF3D7_0302500	CLAG3.1	cytoadherence linked asexual protein 3.1
Ethiopia_2013	3	137226	2.92578	PF3D7_0302500	CLAG3.1	cytoadherence linked asexual protein 3.1
Ethiopia_2013	3	137238	4.47471	PF3D7_0302500	CLAG3.1	cytoadherence linked asexual protein 3.1
Ethiopia_2021	3	137238	2.85912	PF3D7_0302500	CLAG3.1	cytoadherence linked asexual protein 3.1
Ethiopia_2013	3	137240	3.33856	PF3D7_0302500	CLAG3.1	cytoadherence linked asexual protein 3.1
Ethiopia_2021	3	137240	2.88825	PF3D7_0302500	CLAG3.1	cytoadherence linked asexual protein 3.1
Ethiopia_2013	3	137246	3.33856	PF3D7_0302500	CLAG3.1	cytoadherence linked asexual protein 3.1
Ethiopia_2013	3	137257	3.49179	PF3D7_0302500	CLAG3.1	cytoadherence linked asexual protein 3.1
Ethiopia_2021	3	137257	4.61393	PF3D7_0302500	CLAG3.1	cytoadherence linked asexual protein 3.1
Ethiopia_2013	3	137259	3.47261	PF3D7_0302500	CLAG3.1	cytoadherence linked asexual protein 3.1
Ethiopia_2021	3	137264	4.61312	PF3D7_0302500	CLAG3.1	cytoadherence linked asexual protein 3.1
Ethiopia_2021	3	137832	2.63627	PF3D7_0302500	CLAG3.1	cytoadherence linked asexual protein 3.1
Ethiopia_2021	3	137834	3.95736	PF3D7_0302500	CLAG3.1	cytoadherence linked asexual protein 3.1
Ethiopia_2017	3	138408	2.87275	PF3D7_0302500	CLAG3.1	cytoadherence linked asexual protein 3.1
Ethiopia_2021	3	139720	-2.99691	PF3D7_0302500	CLAG3.1	cytoadherence linked asexual protein 3.1
Ethiopia_2021	3	140304	2.79363	PF3D7_0302500	CLAG3.1	cytoadherence linked asexual protein 3.1
Ethiopia_2013	3	140417	2.9264	PF3D7_0302500	CLAG3.1	cytoadherence linked asexual protein 3.1
Ethiopia_2013	3	140420	2.9264	PF3D7_0302500	CLAG3.1	cytoadherence linked asexual protein 3.1
Ethiopia_2013	3	140487	2.61286	PF3D7_0302500	CLAG3.1	cytoadherence linked asexual protein 3.1
Ethiopia_2013	3	140582	3.0485	PF3D7_0302500	CLAG3.1	cytoadherence linked asexual protein 3.1
Ethiopia_2017	3	143071	2.60496	PF3D7_0302600	ABCB4	ABC transporter B family member 4, putative
Ethiopia_2017	3	144224	3.34377	PF3D7_0302600	ABCB4	ABC transporter B family member 4, putative
Ethiopia_2021	4	667395	-3.3406	PF3D7_0414900	ARO	armadillo-domain containing rhoptry protein
Ethiopia_2013	4	1096138	2.50129	PF3D7_0424300	EBA165	erythrocyte binding antigen-165, pseudogene
Ethiopia_2013	4	1096152	2.50129	PF3D7_0424300	EBA165	erythrocyte binding antigen-165, pseudogene
Ethiopia_2013	4	1096163	2.50129	PF3D7_0424300	EBA165	erythrocyte binding antigen-165, pseudogene
Ethiopia_2013	4	1096167	2.50129	PF3D7_0424300	EBA165	erythrocyte binding antigen-165, pseudogene
Ethiopia_2013	4	1096189	2.50129	PF3D7_0424300	EBA165	erythrocyte binding antigen-165, pseudogene
Ethiopia_2013	4	1097030	2.95186	PF3D7_0424300	EBA165	erythrocyte binding antigen-165, pseudogene
Ethiopia_2017	5	92082	3.2318	PF3D7_0501800	CAF1A	chromatin assembly factor 1 subunit A
Ethiopia_2017	5	571468	3.17056	PF3D7_0513400	YihA1	GTP-binding protein YihA1
Ethiopia_2017	5	571469	3.17056	PF3D7_0513400	YihA1	GTP-binding protein YihA1
Ethiopia_2021	6	895365	3.13279	PF3D7_0621900	SRP68	signal recognition particle subunit SRP68, putative
Ethiopia_2013	7	228145	2.94508	PF3D7_0704600	UT	HECT-type E3 ubiquitin ligase UT
Ethiopia_2013	7	228297	2.91136	PF3D7_0704600	UT	HECT-type E3 ubiquitin ligase UT
Ethiopia_2017	7	228601	2.54618	PF3D7_0704600	UT	HECT-type E3 ubiquitin ligase UT
Ethiopia_2017	7	228670	2.54618	PF3D7_0704600	UT	HECT-type E3 ubiquitin ligase UT
Ethiopia_2017	7	463930	3.07386	PF3D7_0710200	N/A	conserved Plasmodium protein, unknown function
Ethiopia_2017	7	463969	3.07386	PF3D7_0710200	N/A	conserved Plasmodium protein, unknown function
Ethiopia_2017	7	463977	3.07386	PF3D7_0710200	N/A	conserved Plasmodium protein, unknown function
Ethiopia_2017	7	463993	3.07386	PF3D7_0710200	N/A	conserved Plasmodium protein, unknown function
Ethiopia_2013	7	465019	2.66533	PF3D7_0710200	N/A	conserved Plasmodium protein, unknown function
Ethiopia_2017	7	465019	2.70985	PF3D7_0710200	N/A	conserved Plasmodium protein, unknown function
Ethiopia_2017	7	465426	-2.69693	PF3D7_0710200	N/A	conserved Plasmodium protein, unknown function
Ethiopia_2017	7	465508	-2.72296	PF3D7_0710200	N/A	conserved Plasmodium protein, unknown function
Ethiopia_2017	7	466102	-2.70567	PF3D7_0710200	N/A	conserved Plasmodium protein, unknown function
Ethiopia_2017	7	466106	-2.70567	PF3D7_0710200	N/A	conserved Plasmodium protein, unknown function
Ethiopia_2017	7	466109	-2.70567	PF3D7_0710200	N/A	conserved Plasmodium protein, unknown function
Ethiopia_2017	7	466120	-2.70567	PF3D7_0710200	N/A	conserved Plasmodium protein, unknown function
Ethiopia_2017	7	466124	-2.70567	PF3D7_0710200	N/A	conserved Plasmodium protein, unknown function
Ethiopia_2013	7	466156	3.20261	PF3D7_0710200	N/A	conserved Plasmodium protein, unknown function
Ethiopia_2017	7	466156	3.23075	PF3D7_0710200	N/A	conserved Plasmodium protein, unknown function
Ethiopia_2013	7	466458	-2.65225	PF3D7_0710200	N/A	conserved Plasmodium protein, unknown function
Ethiopia_2017	7	466458	-2.95036	PF3D7_0710200	N/A	conserved Plasmodium protein, unknown function
Ethiopia_2013	7	466461	-2.65225	PF3D7_0710200	N/A	conserved Plasmodium protein, unknown function
Ethiopia_2017	7	466461	-2.95036	PF3D7_0710200	N/A	conserved Plasmodium protein, unknown function
Ethiopia_2013	7	466465	-2.65225	PF3D7_0710200	N/A	conserved Plasmodium protein, unknown function
Ethiopia_2017	7	466465	-2.95036	PF3D7_0710200	N/A	conserved Plasmodium protein, unknown function
Ethiopia_2013	7	466466	-2.65225	PF3D7_0710200	N/A	conserved Plasmodium protein, unknown function
Ethiopia_2017	7	466466	-2.95036	PF3D7_0710200	N/A	conserved Plasmodium protein, unknown function
Ethiopia_2013	7	466482	-2.65225	PF3D7_0710200	N/A	conserved Plasmodium protein, unknown function
Ethiopia_2017	7	466482	-2.95036	PF3D7_0710200	N/A	conserved Plasmodium protein, unknown function
Ethiopia_2017	7	466548	2.74222	PF3D7_0710200	N/A	conserved Plasmodium protein, unknown function
Ethiopia_2017	7	466648	-2.64586	PF3D7_0710200	N/A	conserved Plasmodium protein, unknown function
Ethiopia_2017	7	467205	-2.64586	PF3D7_0710200	N/A	conserved Plasmodium protein, unknown function
Ethiopia_2013	7	467225	2.88562	PF3D7_0710200	N/A	conserved Plasmodium protein, unknown function
Ethiopia_2017	7	467997	2.72592	PF3D7_0710200	N/A	conserved Plasmodium protein, unknown function
Ethiopia_2017	7	468741	-2.70849	PF3D7_0710200	N/A	conserved Plasmodium protein, unknown function
Ethiopia_2013	7	468946	4.00374	PF3D7_0710200	N/A	conserved Plasmodium protein, unknown function
Ethiopia_2017	7	468946	2.74062	PF3D7_0710200	N/A	conserved Plasmodium protein, unknown function
Ethiopia_2013	7	468947	4.00374	PF3D7_0710200	N/A	conserved Plasmodium protein, unknown function
Ethiopia_2017	7	468947	2.74062	PF3D7_0710200	N/A	conserved Plasmodium protein, unknown function
Ethiopia_2013	7	469006	4.08737	PF3D7_0710200	N/A	conserved Plasmodium protein, unknown function
Ethiopia_2017	7	469089	2.62041	PF3D7_0710200	N/A	conserved Plasmodium protein, unknown function
Ethiopia_2017	7	469090	2.62041	PF3D7_0710200	N/A	conserved Plasmodium protein, unknown function
Ethiopia_2017	7	469138	3.08161	PF3D7_0710200	N/A	conserved Plasmodium protein, unknown function
Ethiopia_2017	7	469152	3.08161	PF3D7_0710200	N/A	conserved Plasmodium protein, unknown function
Ethiopia_2017	7	469224	3.08161	PF3D7_0710200	N/A	conserved Plasmodium protein, unknown function
Ethiopia_2017	7	469248	3.08161	PF3D7_0710200	N/A	conserved Plasmodium protein, unknown function
Ethiopia_2017	7	469349	3.08161	PF3D7_0710200	N/A	conserved Plasmodium protein, unknown function
Ethiopia_2017	7	469350	3.08161	PF3D7_0710200	N/A	conserved Plasmodium protein, unknown function
Ethiopia_2017	7	469353	3.08161	PF3D7_0710200	N/A	conserved Plasmodium protein, unknown function
Ethiopia_2017	7	469357	3.08161	PF3D7_0710200	N/A	conserved Plasmodium protein, unknown function
Ethiopia_2017	7	469420	3.08161	PF3D7_0710200	N/A	conserved Plasmodium protein, unknown function
Ethiopia_2013	7	620660	2.82067	PF3D7_0713600	N/A	ribosomal protein S5, mitochondrial, putative
Ethiopia_2017	8	399898	-2.57723	PF3D7_0807800	RPN10	26S proteasome regulatory subunit RPN10, putative
Ethiopia_2017	8	399899	-2.57723	PF3D7_0807800	RPN10	26S proteasome regulatory subunit RPN10, putative
Ethiopia_2013	8	548801	2.91781	PF3D7_0810800	PPPK-DHPS	hydroxymethyldihydropterin pyrophosphokinase-dihydropteroate synthase
Ethiopia_2013	8	801085	3.08024	PF3D7_0817600	N/A	conserved protein, unknown function
Ethiopia_2017	9	812140	2.56949	PF3D7_0919900	RCC-PIP	regulator of chromosome condensation-PP1-interacting protein
Ethiopia_2013	10	1385894	2.65367	PF3D7_1034900	MRScyt	methionine--tRNA ligase
Ethiopia_2021	11	1625467	2.80811	PF3D7_1140700	N/A	chromo domain-containing protein, putative
Ethiopia_2017	11	1838539	2.70478	PF3D7_1146600	ORP1	oocyst rupture protein 1, putative
Ethiopia_2017	11	1885415	2.8088	PF3D7_1147300	N/A	conserved Plasmodium protein, unknown function
Ethiopia_2013	12	1668587	2.90739	PF3D7_1239800	N/A	conserved Plasmodium protein, unknown function
Ethiopia_2017	13	209647	-2.60063	PF3D7_1303800	N/A	conserved Plasmodium protein, unknown function
Ethiopia_2017	13	210221	-3.20035	PF3D7_1303800	N/A	conserved Plasmodium protein, unknown function
Ethiopia_2017	13	246086	2.56825	PF3D7_1304900	RPB11	DNA-directed RNA polymerase II subunit RPB11, putative
Ethiopia_2021	13	398466	3.3044	PF3D7_1308600	N/A	conserved Plasmodium protein, unknown function
Ethiopia_2021	13	802025	2.52738	PF3D7_1319400	N/A	conserved Plasmodium protein, unknown function
Ethiopia_2017	14	919511	2.92025	PF3D7_1422800	ARP4a	actin-related protein, putative
Ethiopia_2013	14	2733656	3.07042	PF3D7_1466800	N/A	conserved Plasmodium protein, unknown function

### Sheet: Africa_iHS_by_country
category_name	CHR	POSITION	IHS	GENE_ID	GENE_NAME	PRODUCT
Cameroon	3	120057	2.60188	PF3D7_0302200	CLAG3.2	cytoadherence linked asexual protein 3.2
Cameroon	3	120059	4.57862	PF3D7_0302200	CLAG3.2	cytoadherence linked asexual protein 3.2
Cameroon	3	121817	3.53808	PF3D7_0302200	CLAG3.2	cytoadherence linked asexual protein 3.2
Cameroon	3	129992	2.5209	PF3D7_0302300	N/A	erythrocyte membrane protein 1 (PfEMP1), pseudogene
Cameroon	3	130000	3.88006	PF3D7_0302300	N/A	erythrocyte membrane protein 1 (PfEMP1), pseudogene
Cameroon	3	135622	2.79284	PF3D7_0302500	CLAG3.1	cytoadherence linked asexual protein 3.1
Cameroon	3	135635	2.87739	PF3D7_0302500	CLAG3.1	cytoadherence linked asexual protein 3.1
Cameroon	3	136207	2.97453	PF3D7_0302500	CLAG3.1	cytoadherence linked asexual protein 3.1
Cameroon	3	136208	2.97453	PF3D7_0302500	CLAG3.1	cytoadherence linked asexual protein 3.1
Cameroon	3	136233	2.85232	PF3D7_0302500	CLAG3.1	cytoadherence linked asexual protein 3.1
Cameroon	4	831954	3.65333	PF3D7_0418500	BET3	trafficking protein particle complex subunit 3, putative
Cameroon	4	930011	-2.87367	PF3D7_0420400	RRF2	ribosome-recycling factor
Cameroon	5	1147408	2.62241	PF3D7_0527600	N/A	conserved Plasmodium protein, unknown function
Cameroon	6	1114564	-3.17327	PF3D7_0627800	ACS	acetyl-CoA synthetase, putative
Cameroon	6	1114587	-2.86109	PF3D7_0627800	ACS	acetyl-CoA synthetase, putative
Cameroon	6	1114625	-2.86109	PF3D7_0627800	ACS	acetyl-CoA synthetase, putative
Cameroon	6	1114908	-4.30627	PF3D7_0627800	ACS	acetyl-CoA synthetase, putative
Cameroon	6	1114928	-4.30627	PF3D7_0627800	ACS	acetyl-CoA synthetase, putative
Cameroon	6	1114951	-4.30627	PF3D7_0627800	ACS	acetyl-CoA synthetase, putative
Cameroon	6	1115372	-4.38119	PF3D7_0627800	ACS	acetyl-CoA synthetase, putative
Cameroon	6	1116046	-4.65873	PF3D7_0627800	ACS	acetyl-CoA synthetase, putative
Cameroon	6	1116101	-4.47128	PF3D7_0627800	ACS	acetyl-CoA synthetase, putative
Cameroon	6	1116170	-4.61131	PF3D7_0627800	ACS	acetyl-CoA synthetase, putative
Cameroon	6	1116314	-4.61131	PF3D7_0627800	ACS	acetyl-CoA synthetase, putative
Cameroon	6	1117519	-3.514	PF3D7_0627800	ACS	acetyl-CoA synthetase, putative
Cameroon	6	1229082	2.87444	PF3D7_0629700	SET1	SET domain protein, putative
Cameroon	6	1235507	-3.0891	PF3D7_0629700	SET1	SET domain protein, putative
Cameroon	6	1241407	-3.03044	PF3D7_0629700	SET1	SET domain protein, putative
Cameroon	7	181015	2.51718	PF3D7_0704100	BTP2	basal complex transmembrane protein 2
Cameroon	7	223889	-3.15861	PF3D7_0704600	UT	HECT-type E3 ubiquitin ligase UT
Cameroon	7	332591	2.62044	PF3D7_0707200	N/A	conserved Plasmodium protein, unknown function
Cameroon	7	332638	3.00341	PF3D7_0707200	N/A	conserved Plasmodium protein, unknown function
Cameroon	7	332719	2.71447	PF3D7_0707200	N/A	conserved Plasmodium protein, unknown function
Cameroon	7	385921	-3.00856	PF3D7_0708500	N/A	heat shock protein 86 family protein
Cameroon	7	403625	-2.58508	PF3D7_0709000	CRT	chloroquine resistance transporter
Cameroon	7	404407	-2.50348	PF3D7_0709000	CRT	chloroquine resistance transporter
Cameroon	7	404836	-2.50348	PF3D7_0709000	CRT	chloroquine resistance transporter
Cameroon	7	405600	-3.44798	PF3D7_0709000	CRT	chloroquine resistance transporter
Cameroon	7	465860	-2.64967	PF3D7_0710200	N/A	conserved Plasmodium protein, unknown function
Cameroon	8	173187	2.74434	PF3D7_0802400	N/A	cyclin-like protein, putative
Cameroon	9	156356	2.54804	PF3D7_0903400	DDX60	ATP-dependent RNA helicase DDX60, putative
Cameroon	9	1418612	-2.67727	PF3D7_0935800	CLAG9	cytoadherence linked asexual protein 9
Cameroon	10	341501	-2.50839	PF3D7_1008100	PHD1	PHD finger protein PHD1
Cameroon	10	1404491	2.62418	PF3D7_1035400	MSP3	merozoite surface protein 3
Cameroon	11	1951185	3.42752	PF3D7_1149000	Pf332	antigen 332, DBL-like protein
Cameroon	12	763627	2.65777	PF3D7_1219100	CHC	clathrin heavy chain, putative
Cameroon	12	837792	-3.29053	PF3D7_1221000	SET10	histone-lysine N-methyltransferase, H3 lysine-4 specific
Cameroon	12	1391974	-2.65071	PF3D7_1233600	AARP1	asparagine and aspartate rich protein 1
Cameroon	12	1395038	-2.71993	PF3D7_1233600	AARP1	asparagine and aspartate rich protein 1
Cameroon	12	1396423	-2.64823	PF3D7_1233600	AARP1	asparagine and aspartate rich protein 1
Cameroon	12	1397774	-2.57074	PF3D7_1233600	AARP1	asparagine and aspartate rich protein 1
Cameroon	12	1415963	-2.84554	PF3D7_1234100	BDP5	bromodomain protein 5
Cameroon	12	1481520	2.86511	PF3D7_1235500	MT-A70.2	N6-adenosine-methyltransferase, putative
Cameroon	12	1662488	-3.27616	PF3D7_1239800	N/A	conserved Plasmodium protein, unknown function
Cameroon	12	1665777	-2.90814	PF3D7_1239800	N/A	conserved Plasmodium protein, unknown function
Cameroon	12	1668456	-2.65416	PF3D7_1239800	N/A	conserved Plasmodium protein, unknown function
Cameroon	12	1670839	-3.19253	PF3D7_1239800	N/A	conserved Plasmodium protein, unknown function
Cameroon	12	1925839	-2.76237	PF3D7_1246300	KIC4	protein KIC4
Cameroon	13	1419303	3.2684	PF3D7_1335100	MSP7	merozoite surface protein 7
Cameroon	13	1419433	-2.72764	PF3D7_1335100	MSP7	merozoite surface protein 7
Cameroon	13	1879381	-3.74583	PF3D7_1346800	P47	6-cysteine protein P47
Cameroon	13	1879538	-3.15918	PF3D7_1346800	P47	6-cysteine protein P47
Cameroon	13	1973677	-3.1322	PF3D7_1349200	N/A	glutamate--tRNA ligase, putative
Cameroon	13	1973949	-3.13626	PF3D7_1349200	N/A	glutamate--tRNA ligase, putative
Cameroon	13	2124673	-3.84769	PF3D7_1353100	N/A	Plasmodium exported protein, unknown function
Cameroon	13	2269899	2.93393	PF3D7_1357100	N/A	elongation factor 1-alpha
Cameroon	13	2269902	2.93393	PF3D7_1357100	N/A	elongation factor 1-alpha
Cameroon	13	2269941	2.93408	PF3D7_1357100	N/A	elongation factor 1-alpha
Cameroon	13	2270130	3.09654	PF3D7_1357100	N/A	elongation factor 1-alpha
Cameroon	14	1992235	-2.90295	PF3D7_1448500	N/A	conserved Plasmodium protein, unknown function
Cameroon	14	1992409	-2.93991	PF3D7_1448500	N/A	conserved Plasmodium protein, unknown function
Cameroon	14	1993465	3.33169	PF3D7_1448500	N/A	conserved Plasmodium protein, unknown function
Cameroon	14	1993471	3.33169	PF3D7_1448500	N/A	conserved Plasmodium protein, unknown function
DRC	3	120868	5.48153	PF3D7_0302200	CLAG3.2	cytoadherence linked asexual protein 3.2
DRC	3	120872	4.21627	PF3D7_0302200	CLAG3.2	cytoadherence linked asexual protein 3.2
DRC	3	120907	4.08406	PF3D7_0302200	CLAG3.2	cytoadherence linked asexual protein 3.2
DRC	3	120938	4.02304	PF3D7_0302200	CLAG3.2	cytoadherence linked asexual protein 3.2
DRC	3	123556	4.40485	PF3D7_0302200	CLAG3.2	cytoadherence linked asexual protein 3.2
DRC	3	123568	4.40485	PF3D7_0302200	CLAG3.2	cytoadherence linked asexual protein 3.2
DRC	3	123604	3.35994	PF3D7_0302200	CLAG3.2	cytoadherence linked asexual protein 3.2
DRC	3	123616	3.35994	PF3D7_0302200	CLAG3.2	cytoadherence linked asexual protein 3.2
DRC	3	124210	-2.91011	PF3D7_0302200	CLAG3.2	cytoadherence linked asexual protein 3.2
DRC	3	124379	-3.22254	PF3D7_0302200	CLAG3.2	cytoadherence linked asexual protein 3.2
DRC	3	124492	2.71419	PF3D7_0302200	CLAG3.2	cytoadherence linked asexual protein 3.2
DRC	3	124495	2.71419	PF3D7_0302200	CLAG3.2	cytoadherence linked asexual protein 3.2
DRC	3	135606	2.95856	PF3D7_0302500	CLAG3.1	cytoadherence linked asexual protein 3.1
DRC	3	135963	2.83549	PF3D7_0302500	CLAG3.1	cytoadherence linked asexual protein 3.1
DRC	3	138036	2.88098	PF3D7_0302500	CLAG3.1	cytoadherence linked asexual protein 3.1
DRC	3	138942	2.71685	PF3D7_0302500	CLAG3.1	cytoadherence linked asexual protein 3.1
DRC	3	362825	-2.77375	PF3D7_0308200	CCT7	T-complex protein 1 subunit eta
DRC	4	628168	3.50638	PF3D7_0414000	SMC3	structural maintenance of chromosomes protein 3
DRC	4	628426	2.9003	PF3D7_0414000	SMC3	structural maintenance of chromosomes protein 3
DRC	4	628443	2.9003	PF3D7_0414000	SMC3	structural maintenance of chromosomes protein 3
DRC	4	630458	2.50192	PF3D7_0414000	SMC3	structural maintenance of chromosomes protein 3
DRC	5	940864	-2.76443	PF3D7_0522600	N/A	magnesium transporter NIPA, putative
DRC	5	1148576	2.92557	PF3D7_0527600	N/A	conserved Plasmodium protein, unknown function
DRC	6	1114564	-3.8451	PF3D7_0627800	ACS	acetyl-CoA synthetase, putative
DRC	6	1114587	-3.39635	PF3D7_0627800	ACS	acetyl-CoA synthetase, putative
DRC	6	1114625	-3.39635	PF3D7_0627800	ACS	acetyl-CoA synthetase, putative
DRC	6	1114908	-3.75576	PF3D7_0627800	ACS	acetyl-CoA synthetase, putative
DRC	6	1114928	-3.75576	PF3D7_0627800	ACS	acetyl-CoA synthetase, putative
DRC	6	1114951	-3.75576	PF3D7_0627800	ACS	acetyl-CoA synthetase, putative
DRC	6	1115372	-4.01059	PF3D7_0627800	ACS	acetyl-CoA synthetase, putative
DRC	6	1116046	-3.4727	PF3D7_0627800	ACS	acetyl-CoA synthetase, putative
DRC	6	1116101	-3.84213	PF3D7_0627800	ACS	acetyl-CoA synthetase, putative
DRC	6	1116170	-3.86399	PF3D7_0627800	ACS	acetyl-CoA synthetase, putative
DRC	6	1116314	-3.86399	PF3D7_0627800	ACS	acetyl-CoA synthetase, putative
DRC	6	1241673	2.71483	PF3D7_0629700	SET1	SET domain protein, putative
DRC	7	122722	2.55043	PF3D7_0703200	N/A	conserved Plasmodium protein, unknown function
DRC	7	222007	3.45826	PF3D7_0704600	UT	HECT-type E3 ubiquitin ligase UT
DRC	7	331867	-2.60373	PF3D7_0707200	N/A	conserved Plasmodium protein, unknown function
DRC	7	405600	-3.63635	PF3D7_0709000	CRT	chloroquine resistance transporter
DRC	7	435151	2.74066	PF3D7_0709700	PARE	prodrug activation and resistance esterase
DRC	7	435497	-2.71687	PF3D7_0709700	PARE	prodrug activation and resistance esterase
DRC	7	465508	-5.25774	PF3D7_0710200	N/A	conserved Plasmodium protein, unknown function
DRC	7	467205	-3.86798	PF3D7_0710200	N/A	conserved Plasmodium protein, unknown function
DRC	7	468741	-3.46348	PF3D7_0710200	N/A	conserved Plasmodium protein, unknown function
DRC	8	149943	3.4242	PF3D7_0802000	GDH3	glutamate dehydrogenase, putative
DRC	8	845420	2.91923	PF3D7_0818600	PBLP	BEM46-like protein, putative
DRC	9	1418612	-2.6817	PF3D7_0935800	CLAG9	cytoadherence linked asexual protein 9
DRC	12	763141	-2.63453	PF3D7_1219100	CHC	clathrin heavy chain, putative
DRC	12	1137244	2.54856	PF3D7_1227800	ELP3	elongator complex protein 3, putative
DRC	12	1148572	2.84062	PF3D7_1228300	NEK1	NIMA related kinase 1
DRC	13	628507	-3.25238	PF3D7_1314700	N/A	pinin/SDK/MemA domain-containing protein, putative
DRC	13	972511	3.86687	PF3D7_1323400	RPL23	60S ribosomal protein L23
DRC	13	1155088	3.70719	PF3D7_1327500	N/A	conserved protein, unknown function
DRC	13	1419290	2.65545	PF3D7_1335100	MSP7	merozoite surface protein 7
DRC	13	2104066	-2.64941	PF3D7_1352700	AQR	intron-binding protein aquarius, putative
DRC	13	2124643	-2.88789	PF3D7_1353100	N/A	Plasmodium exported protein, unknown function
DRC	13	2270094	3.59294	PF3D7_1357100	N/A	elongation factor 1-alpha
DRC	14	910845	3.20599	PF3D7_1422600	N/A	conserved Plasmodium protein, unknown function
Ethiopia	3	136419	3.81481	PF3D7_0302500	CLAG3.1	cytoadherence linked asexual protein 3.1
Ethiopia	3	137257	3.24203	PF3D7_0302500	CLAG3.1	cytoadherence linked asexual protein 3.1
Ethiopia	3	137264	3.29269	PF3D7_0302500	CLAG3.1	cytoadherence linked asexual protein 3.1
Ethiopia	3	137834	3.10493	PF3D7_0302500	CLAG3.1	cytoadherence linked asexual protein 3.1
Ethiopia	3	137946	2.98833	PF3D7_0302500	CLAG3.1	cytoadherence linked asexual protein 3.1
Ethiopia	3	137957	3.01167	PF3D7_0302500	CLAG3.1	cytoadherence linked asexual protein 3.1
Ethiopia	3	137962	3.01157	PF3D7_0302500	CLAG3.1	cytoadherence linked asexual protein 3.1
Ethiopia	3	144654	-2.55472	PF3D7_0302600	ABCB4	ABC transporter B family member 4, putative
Ethiopia	3	144660	-2.55472	PF3D7_0302600	ABCB4	ABC transporter B family member 4, putative
Ethiopia	3	361403	2.58688	PF3D7_0308100	N/A	zinc finger protein, putative
Ethiopia	6	203206	2.62322	PF3D7_0604600	N/A	DNA helicase, putative
Ethiopia	8	659876	2.52897	PF3D7_0813400	N/A	conserved protein, unknown function
Ethiopia	10	808864	2.88464	PF3D7_1019900	ATG8	autophagy-related protein 8
Ethiopia	11	1333700	-2.72025	PF3D7_1134300	N/A	conserved Plasmodium protein, unknown function
Ethiopia	13	256854	2.82218	PF3D7_1305300	GCN1	translational activator GCN1, putative
Ethiopia	13	399813	3.10984	PF3D7_1308600	N/A	conserved Plasmodium protein, unknown function
Ethiopia	13	437048	3.96223	PF3D7_1309500	GAR1	H/ACA ribonucleoprotein complex subunit 1, putative
Ethiopia	13	802025	2.63873	PF3D7_1319400	N/A	conserved Plasmodium protein, unknown function
Ethiopia	13	937387	3.20283	PF3D7_1322200	N/A	TOG domain-containing protein, putative
Ethiopia	13	1419415	2.51499	PF3D7_1335100	MSP7	merozoite surface protein 7
Ethiopia	14	2733494	2.88637	PF3D7_1466800	N/A	conserved Plasmodium protein, unknown function
Gabon	3	119928	3.92717	PF3D7_0302200	CLAG3.2	cytoadherence linked asexual protein 3.2
Gabon	3	119947	3.12318	PF3D7_0302200	CLAG3.2	cytoadherence linked asexual protein 3.2
Gabon	3	119953	3.12318	PF3D7_0302200	CLAG3.2	cytoadherence linked asexual protein 3.2
Gabon	3	119990	3.16758	PF3D7_0302200	CLAG3.2	cytoadherence linked asexual protein 3.2
Gabon	3	120031	3.94381	PF3D7_0302200	CLAG3.2	cytoadherence linked asexual protein 3.2
Gabon	3	136224	2.77442	PF3D7_0302500	CLAG3.1	cytoadherence linked asexual protein 3.1
Gabon	3	136228	2.77442	PF3D7_0302500	CLAG3.1	cytoadherence linked asexual protein 3.1
Gabon	3	138408	3.63327	PF3D7_0302500	CLAG3.1	cytoadherence linked asexual protein 3.1
Gabon	3	139898	-3.69757	PF3D7_0302500	CLAG3.1	cytoadherence linked asexual protein 3.1
Gabon	4	629634	-2.65792	PF3D7_0414000	SMC3	structural maintenance of chromosomes protein 3
Gabon	5	957910	-2.5441	PF3D7_0523000	MDR1	multidrug resistance protein 1
Gabon	6	1116117	-3.93508	PF3D7_0627800	ACS	acetyl-CoA synthetase, putative
Gabon	6	1116574	-3.79238	PF3D7_0627800	ACS	acetyl-CoA synthetase, putative
Gabon	6	1117447	-2.94839	PF3D7_0627800	ACS	acetyl-CoA synthetase, putative
Gabon	6	1214259	-2.8561	PF3D7_0629500	AAT1	amino acid transporter AAT1
Gabon	6	1214350	-2.8561	PF3D7_0629500	AAT1	amino acid transporter AAT1
Gabon	7	225246	-3.08439	PF3D7_0704600	UT	HECT-type E3 ubiquitin ligase UT
Gabon	7	310181	-2.58043	PF3D7_0706500	N/A	conserved Plasmodium protein, unknown function
Gabon	7	333053	2.56217	PF3D7_0707200	N/A	conserved Plasmodium protein, unknown function
Gabon	7	340864	-2.80334	PF3D7_0707300	RAMA	rhoptry-associated membrane antigen
Gabon	7	403625	-2.86988	PF3D7_0709000	CRT	chloroquine resistance transporter
Gabon	7	404407	-2.86988	PF3D7_0709000	CRT	chloroquine resistance transporter
Gabon	7	404836	-3.24199	PF3D7_0709000	CRT	chloroquine resistance transporter
Gabon	7	405600	-3.58865	PF3D7_0709000	CRT	chloroquine resistance transporter
Gabon	7	405838	-3.35876	PF3D7_0709000	CRT	chloroquine resistance transporter
Gabon	7	435151	2.66459	PF3D7_0709700	PARE	prodrug activation and resistance esterase
Gabon	7	435368	-3.74235	PF3D7_0709700	PARE	prodrug activation and resistance esterase
Gabon	7	435497	-3.0446	PF3D7_0709700	PARE	prodrug activation and resistance esterase
Gabon	7	463930	2.91404	PF3D7_0710200	N/A	conserved Plasmodium protein, unknown function
Gabon	7	463969	3.19379	PF3D7_0710200	N/A	conserved Plasmodium protein, unknown function
Gabon	7	463977	3.19379	PF3D7_0710200	N/A	conserved Plasmodium protein, unknown function
Gabon	7	463993	3.19379	PF3D7_0710200	N/A	conserved Plasmodium protein, unknown function
Gabon	7	465579	3.23646	PF3D7_0710200	N/A	conserved Plasmodium protein, unknown function
Gabon	7	465648	3.82672	PF3D7_0710200	N/A	conserved Plasmodium protein, unknown function
Gabon	7	465691	3.60026	PF3D7_0710200	N/A	conserved Plasmodium protein, unknown function
Gabon	7	465849	3.27868	PF3D7_0710200	N/A	conserved Plasmodium protein, unknown function
Gabon	7	465928	3.2807	PF3D7_0710200	N/A	conserved Plasmodium protein, unknown function
Gabon	7	466067	3.48393	PF3D7_0710200	N/A	conserved Plasmodium protein, unknown function
Gabon	7	466079	2.82457	PF3D7_0710200	N/A	conserved Plasmodium protein, unknown function
Gabon	7	466080	2.82457	PF3D7_0710200	N/A	conserved Plasmodium protein, unknown function
Gabon	7	466083	2.82457	PF3D7_0710200	N/A	conserved Plasmodium protein, unknown function
Gabon	7	466102	4.03754	PF3D7_0710200	N/A	conserved Plasmodium protein, unknown function
Gabon	7	466106	4.03754	PF3D7_0710200	N/A	conserved Plasmodium protein, unknown function
Gabon	7	466109	4.03754	PF3D7_0710200	N/A	conserved Plasmodium protein, unknown function
Gabon	7	466120	4.03754	PF3D7_0710200	N/A	conserved Plasmodium protein, unknown function
Gabon	7	466124	4.38674	PF3D7_0710200	N/A	conserved Plasmodium protein, unknown function
Gabon	7	466156	-3.48055	PF3D7_0710200	N/A	conserved Plasmodium protein, unknown function
Gabon	7	466215	2.87243	PF3D7_0710200	N/A	conserved Plasmodium protein, unknown function
Gabon	7	466236	2.87243	PF3D7_0710200	N/A	conserved Plasmodium protein, unknown function
Gabon	7	466431	-3.48545	PF3D7_0710200	N/A	conserved Plasmodium protein, unknown function
Gabon	7	466461	-4.40305	PF3D7_0710200	N/A	conserved Plasmodium protein, unknown function
Gabon	7	466482	2.7762	PF3D7_0710200	N/A	conserved Plasmodium protein, unknown function
Gabon	7	466548	4.00139	PF3D7_0710200	N/A	conserved Plasmodium protein, unknown function
Gabon	7	466576	-3.31727	PF3D7_0710200	N/A	conserved Plasmodium protein, unknown function
Gabon	7	467225	-2.63006	PF3D7_0710200	N/A	conserved Plasmodium protein, unknown function
Gabon	7	467967	3.23354	PF3D7_0710200	N/A	conserved Plasmodium protein, unknown function
Gabon	7	467997	3.71617	PF3D7_0710200	N/A	conserved Plasmodium protein, unknown function
Gabon	7	468796	-4.3437	PF3D7_0710200	N/A	conserved Plasmodium protein, unknown function
Gabon	7	468798	2.59971	PF3D7_0710200	N/A	conserved Plasmodium protein, unknown function
Gabon	7	469089	-2.61962	PF3D7_0710200	N/A	conserved Plasmodium protein, unknown function
Gabon	7	469090	-2.61962	PF3D7_0710200	N/A	conserved Plasmodium protein, unknown function
Gabon	7	469152	-2.60804	PF3D7_0710200	N/A	conserved Plasmodium protein, unknown function
Gabon	7	469224	-3.56391	PF3D7_0710200	N/A	conserved Plasmodium protein, unknown function
Gabon	7	469248	-3.56391	PF3D7_0710200	N/A	conserved Plasmodium protein, unknown function
Gabon	7	469349	-2.59599	PF3D7_0710200	N/A	conserved Plasmodium protein, unknown function
Gabon	7	469350	-2.59599	PF3D7_0710200	N/A	conserved Plasmodium protein, unknown function
Gabon	7	469353	-2.59599	PF3D7_0710200	N/A	conserved Plasmodium protein, unknown function
Gabon	7	469357	-2.59599	PF3D7_0710200	N/A	conserved Plasmodium protein, unknown function
Gabon	7	469420	-2.59599	PF3D7_0710200	N/A	conserved Plasmodium protein, unknown function
Gabon	7	469756	-3.88797	PF3D7_0710200	N/A	conserved Plasmodium protein, unknown function
Gabon	7	470587	-3.39553	PF3D7_0710200	N/A	conserved Plasmodium protein, unknown function
Gabon	7	470625	-3.79581	PF3D7_0710200	N/A	conserved Plasmodium protein, unknown function
Gabon	7	470642	-3.79581	PF3D7_0710200	N/A	conserved Plasmodium protein, unknown function
Gabon	7	470688	-3.79581	PF3D7_0710200	N/A	conserved Plasmodium protein, unknown function
Gabon	7	470715	-3.39332	PF3D7_0710200	N/A	conserved Plasmodium protein, unknown function
Gabon	7	470730	-3.39332	PF3D7_0710200	N/A	conserved Plasmodium protein, unknown function
Gabon	7	470941	-3.44551	PF3D7_0710200	N/A	conserved Plasmodium protein, unknown function
Gabon	7	470982	-3.44551	PF3D7_0710200	N/A	conserved Plasmodium protein, unknown function
Gabon	7	478963	-2.74529	PF3D7_0710600	RPL34	60S ribosomal protein L34
Gabon	7	618007	-3.11176	PF3D7_0713600	N/A	ribosomal protein S5, mitochondrial, putative
Gabon	7	620279	-2.53361	PF3D7_0713600	N/A	ribosomal protein S5, mitochondrial, putative
Gabon	9	1427725	2.6699	PF3D7_0936000	REX2	ring-exported protein 2
Gabon	12	762130	-2.83371	PF3D7_1219100	CHC	clathrin heavy chain, putative
Gabon	12	762583	2.53455	PF3D7_1219100	CHC	clathrin heavy chain, putative
Gabon	12	763627	2.84775	PF3D7_1219100	CHC	clathrin heavy chain, putative
Gabon	12	808264	-2.85108	PF3D7_1220300	N/A	cell cycle associated protein, putative
Gabon	12	2035308	2.64712	PF3D7_1249800	THO2	THO complex subunit 2, putative
Gabon	13	1228864	2.5299	PF3D7_1329100	MyoF	myosin F, putative
Gabon	13	1419424	-3.25239	PF3D7_1335100	MSP7	merozoite surface protein 7
Gambia	3	140459	-2.5589	PF3D7_0302500	CLAG3.1	cytoadherence linked asexual protein 3.1
Gambia	3	363656	-2.90972	PF3D7_0308200	CCT7	T-complex protein 1 subunit eta
Gambia	3	506962	-3.02606	PF3D7_0311800	N/A	ATP synthase F0 subunit d-like protein, putative
Gambia	4	628776	-3.87098	PF3D7_0414000	SMC3	structural maintenance of chromosomes protein 3
Gambia	4	630298	-4.19001	PF3D7_0414000	SMC3	structural maintenance of chromosomes protein 3
Gambia	4	630392	-4.98323	PF3D7_0414000	SMC3	structural maintenance of chromosomes protein 3
Gambia	4	667901	-3.32287	PF3D7_0414900	ARO	armadillo-domain containing rhoptry protein
Gambia	4	831784	-2.50083	PF3D7_0418500	BET3	trafficking protein particle complex subunit 3, putative
Gambia	4	898585	-3.05884	PF3D7_0420000	N/A	zinc finger protein, putative
Gambia	4	899028	-3.13029	PF3D7_0420000	N/A	zinc finger protein, putative
Gambia	4	901101	-3.1393	PF3D7_0420000	N/A	zinc finger protein, putative
Gambia	4	901408	3.90556	PF3D7_0420000	N/A	zinc finger protein, putative
Gambia	4	924677	-2.78056	PF3D7_0420300	ApiAP2	AP2 domain transcription factor, putative
Gambia	4	926848	2.61244	PF3D7_0420300	ApiAP2	AP2 domain transcription factor, putative
Gambia	5	1148320	2.96782	PF3D7_0527600	N/A	conserved Plasmodium protein, unknown function
Gambia	6	1114564	-3.58701	PF3D7_0627800	ACS	acetyl-CoA synthetase, putative
Gambia	6	1114587	-2.88307	PF3D7_0627800	ACS	acetyl-CoA synthetase, putative
Gambia	6	1114625	-2.88307	PF3D7_0627800	ACS	acetyl-CoA synthetase, putative
Gambia	6	1114908	-3.58708	PF3D7_0627800	ACS	acetyl-CoA synthetase, putative
Gambia	6	1114928	-3.58708	PF3D7_0627800	ACS	acetyl-CoA synthetase, putative
Gambia	6	1114951	-3.58708	PF3D7_0627800	ACS	acetyl-CoA synthetase, putative
Gambia	6	1115372	-3.64367	PF3D7_0627800	ACS	acetyl-CoA synthetase, putative
Gambia	6	1116046	-3.26528	PF3D7_0627800	ACS	acetyl-CoA synthetase, putative
Gambia	6	1116101	-3.26528	PF3D7_0627800	ACS	acetyl-CoA synthetase, putative
Gambia	6	1116170	-3.32261	PF3D7_0627800	ACS	acetyl-CoA synthetase, putative
Gambia	6	1116314	-3.32261	PF3D7_0627800	ACS	acetyl-CoA synthetase, putative
Gambia	6	1117519	-3.2684	PF3D7_0627800	ACS	acetyl-CoA synthetase, putative
Gambia	6	1206227	-3.37381	PF3D7_0629300	PL	phospholipase, putative
Gambia	6	1206498	-3.37042	PF3D7_0629300	PL	phospholipase, putative
Gambia	6	1214259	-2.65527	PF3D7_0629500	AAT1	amino acid transporter AAT1
Gambia	6	1235507	-3.64877	PF3D7_0629700	SET1	SET domain protein, putative
Gambia	6	1238829	-2.84769	PF3D7_0629700	SET1	SET domain protein, putative
Gambia	7	221815	2.97494	PF3D7_0704600	UT	HECT-type E3 ubiquitin ligase UT
Gambia	7	223889	-3.87159	PF3D7_0704600	UT	HECT-type E3 ubiquitin ligase UT
Gambia	7	225385	-2.53302	PF3D7_0704600	UT	HECT-type E3 ubiquitin ligase UT
Gambia	7	225817	-2.5195	PF3D7_0704600	UT	HECT-type E3 ubiquitin ligase UT
Gambia	7	339581	2.95156	PF3D7_0707300	RAMA	rhoptry-associated membrane antigen
Gambia	7	385921	-3.52917	PF3D7_0708500	N/A	heat shock protein 86 family protein
Gambia	7	403625	-3.28469	PF3D7_0709000	CRT	chloroquine resistance transporter
Gambia	7	404407	-3.2822	PF3D7_0709000	CRT	chloroquine resistance transporter
Gambia	7	404836	-3.35329	PF3D7_0709000	CRT	chloroquine resistance transporter
Gambia	7	405838	-2.5532	PF3D7_0709000	CRT	chloroquine resistance transporter
Gambia	7	435368	-3.88966	PF3D7_0709700	PARE	prodrug activation and resistance esterase
Gambia	7	435497	-3.3036	PF3D7_0709700	PARE	prodrug activation and resistance esterase
Gambia	7	466156	-2.96774	PF3D7_0710200	N/A	conserved Plasmodium protein, unknown function
Gambia	7	466403	-3.10948	PF3D7_0710200	N/A	conserved Plasmodium protein, unknown function
Gambia	7	466431	3.02226	PF3D7_0710200	N/A	conserved Plasmodium protein, unknown function
Gambia	7	466602	-3.06114	PF3D7_0710200	N/A	conserved Plasmodium protein, unknown function
Gambia	7	468801	-2.57906	PF3D7_0710200	N/A	conserved Plasmodium protein, unknown function
Gambia	7	468855	-2.83197	PF3D7_0710200	N/A	conserved Plasmodium protein, unknown function
Gambia	7	469716	-3.17288	PF3D7_0710200	N/A	conserved Plasmodium protein, unknown function
Gambia	7	470381	2.5749	PF3D7_0710200	N/A	conserved Plasmodium protein, unknown function
Gambia	7	470383	2.5749	PF3D7_0710200	N/A	conserved Plasmodium protein, unknown function
Gambia	7	470427	2.72628	PF3D7_0710200	N/A	conserved Plasmodium protein, unknown function
Gambia	7	470480	2.53621	PF3D7_0710200	N/A	conserved Plasmodium protein, unknown function
Gambia	7	471702	-2.88479	PF3D7_0710200	N/A	conserved Plasmodium protein, unknown function
Gambia	7	478494	-3.10688	PF3D7_0710600	RPL34	60S ribosomal protein L34
Gambia	7	619182	-4.05015	PF3D7_0713600	N/A	ribosomal protein S5, mitochondrial, putative
Gambia	7	619360	2.77149	PF3D7_0713600	N/A	ribosomal protein S5, mitochondrial, putative
Gambia	9	156356	2.93557	PF3D7_0903400	DDX60	ATP-dependent RNA helicase DDX60, putative
Gambia	9	289135	2.7355	PF3D7_0905800	N/A	conserved Plasmodium protein, unknown function
Gambia	10	1384151	-3.0701	PF3D7_1034900	MRScyt	methionine--tRNA ligase
Gambia	10	1385801	-3.10485	PF3D7_1034900	MRScyt	methionine--tRNA ligase
Gambia	12	1661715	-2.73318	PF3D7_1239800	N/A	conserved Plasmodium protein, unknown function
Gambia	12	1662994	-2.57566	PF3D7_1239800	N/A	conserved Plasmodium protein, unknown function
Gambia	12	1668393	-2.5855	PF3D7_1239800	N/A	conserved Plasmodium protein, unknown function
Gambia	13	585222	-2.54869	PF3D7_1313600	N/A	Clu domain-containing protein, putative
Gambia	13	1419424	-2.5512	PF3D7_1335100	MSP7	merozoite surface protein 7
Gambia	14	1624574	-2.52478	PF3D7_1440000	N/A	conserved Plasmodium protein, unknown function
Gambia	14	2830297	2.72076	PF3D7_1468800	U2AF2	splicing factor U2AF large subunit, putative
Ghana	3	137971	3.49308	PF3D7_0302500	CLAG3.1	cytoadherence linked asexual protein 3.1
Ghana	3	138408	3.52031	PF3D7_0302500	CLAG3.1	cytoadherence linked asexual protein 3.1
Ghana	3	138942	2.65866	PF3D7_0302500	CLAG3.1	cytoadherence linked asexual protein 3.1
Ghana	3	140282	-2.6338	PF3D7_0302500	CLAG3.1	cytoadherence linked asexual protein 3.1
Ghana	3	140294	-3.1023	PF3D7_0302500	CLAG3.1	cytoadherence linked asexual protein 3.1
Ghana	4	630569	-2.58251	PF3D7_0414000	SMC3	structural maintenance of chromosomes protein 3
Ghana	6	513849	2.64519	PF3D7_0612200	LRR6	leucine-rich repeat protein
Ghana	6	1206227	-2.79419	PF3D7_0629300	PL	phospholipase, putative
Ghana	6	1206498	-2.97774	PF3D7_0629300	PL	phospholipase, putative
Ghana	6	1235507	-2.77041	PF3D7_0629700	SET1	SET domain protein, putative
Ghana	6	1238829	-2.50552	PF3D7_0629700	SET1	SET domain protein, putative
Ghana	7	122610	2.57407	PF3D7_0703200	N/A	conserved Plasmodium protein, unknown function
Ghana	7	331565	2.53828	PF3D7_0707200	N/A	conserved Plasmodium protein, unknown function
Ghana	7	466602	3.01049	PF3D7_0710200	N/A	conserved Plasmodium protein, unknown function
Ghana	7	481716	-2.74456	PF3D7_0710700	N/A	conserved Plasmodium protein, unknown function
Ghana	8	570903	-2.6517	PF3D7_0811300	CAF1	CCR4-associated factor 1
Ghana	8	739211	2.81605	PF3D7_0815800	VPS9	vacuolar protein sorting-associated protein 9, putative
Ghana	8	845420	2.87253	PF3D7_0818600	PBLP	BEM46-like protein, putative
Ghana	9	156356	3.02349	PF3D7_0903400	DDX60	ATP-dependent RNA helicase DDX60, putative
Ghana	9	158516	2.77945	PF3D7_0903400	DDX60	ATP-dependent RNA helicase DDX60, putative
Ghana	9	290285	2.93888	PF3D7_0905800	N/A	conserved Plasmodium protein, unknown function
Ghana	9	290324	2.61068	PF3D7_0905800	N/A	conserved Plasmodium protein, unknown function
Ghana	10	107502	-2.71183	PF3D7_1002100	PTP5	EMP1-trafficking protein
Ghana	10	1088985	-3.37652	PF3D7_1025700	N/A	conserved protein, unknown function
Ghana	11	1376227	3.73596	PF3D7_1135100	PPM8	protein phosphatase PPM8, putative
Ghana	12	746262	-2.64879	PF3D7_1219000	FRM2	formin 2
Ghana	12	748910	-3.45192	PF3D7_1219000	FRM2	formin 2
Ghana	12	753957	-2.50917	PF3D7_1219000	FRM2	formin 2
Ghana	12	758869	-3.0928	PF3D7_1219100	CHC	clathrin heavy chain, putative
Ghana	12	810381	-2.83221	PF3D7_1220300	N/A	cell cycle associated protein, putative
Ghana	12	910040	-3.15772	PF3D7_1222600	AP2-G	AP2 domain transcription factor AP2-G
Ghana	12	910041	-3.15772	PF3D7_1222600	AP2-G	AP2 domain transcription factor AP2-G
Ghana	12	989038	-2.8606	PF3D7_1224300	PABP1	polyadenylate-binding protein 1, putative
Ghana	13	585350	-2.97882	PF3D7_1313600	N/A	Clu domain-containing protein, putative
Ghana	13	1419415	2.7053	PF3D7_1335100	MSP7	merozoite surface protein 7
Ghana	13	1419424	-2.71191	PF3D7_1335100	MSP7	merozoite surface protein 7
Ghana	13	2124328	2.64117	PF3D7_1353100	N/A	Plasmodium exported protein, unknown function
Ghana	13	2179512	2.64265	PF3D7_1354700	N/A	conserved Plasmodium protein, unknown function
Ghana	13	2473625	-3.86256	PF3D7_1361800	GAC	glideosome-associated connector
Ghana	14	1992425	2.55578	PF3D7_1448500	N/A	conserved Plasmodium protein, unknown function
Kenya	3	119937	3.47357	PF3D7_0302200	CLAG3.2	cytoadherence linked asexual protein 3.2
Kenya	3	124692	2.97033	PF3D7_0302200	CLAG3.2	cytoadherence linked asexual protein 3.2
Kenya	3	130030	-2.84941	PF3D7_0302300	N/A	erythrocyte membrane protein 1 (PfEMP1), pseudogene
Kenya	3	135585	2.77149	PF3D7_0302500	CLAG3.1	cytoadherence linked asexual protein 3.1
Kenya	3	135622	2.85474	PF3D7_0302500	CLAG3.1	cytoadherence linked asexual protein 3.1
Kenya	3	135635	2.85474	PF3D7_0302500	CLAG3.1	cytoadherence linked asexual protein 3.1
Kenya	3	135855	3.30565	PF3D7_0302500	CLAG3.1	cytoadherence linked asexual protein 3.1
Kenya	3	135915	2.83331	PF3D7_0302500	CLAG3.1	cytoadherence linked asexual protein 3.1
Kenya	3	135963	4.59752	PF3D7_0302500	CLAG3.1	cytoadherence linked asexual protein 3.1
Kenya	3	135975	2.55706	PF3D7_0302500	CLAG3.1	cytoadherence linked asexual protein 3.1
Kenya	3	136129	4.54144	PF3D7_0302500	CLAG3.1	cytoadherence linked asexual protein 3.1
Kenya	3	136224	3.0522	PF3D7_0302500	CLAG3.1	cytoadherence linked asexual protein 3.1
Kenya	3	136228	3.0522	PF3D7_0302500	CLAG3.1	cytoadherence linked asexual protein 3.1
Kenya	3	506962	-2.83199	PF3D7_0311800	N/A	ATP synthase F0 subunit d-like protein, putative
Kenya	3	750882	-2.5107	PF3D7_0318200	RPB1	DNA-directed RNA polymerase II subunit RPB1
Kenya	3	871232	2.57567	PF3D7_0320800	DOZI	ATP-dependent RNA helicase DDX6
Kenya	4	616941	2.71331	PF3D7_0413600	RPT3	26S protease regulatory subunit 6B, putative
Kenya	5	505315	2.92269	PF3D7_0511500	N/A	RNA pseudouridylate synthase, putative
Kenya	5	1216795	-3.08082	PF3D7_0529800	N/A	conserved Plasmodium protein, unknown function
Kenya	6	1079975	-2.83688	PF3D7_0626800	PyrK	pyruvate kinase
Kenya	6	1114564	-3.17145	PF3D7_0627800	ACS	acetyl-CoA synthetase, putative
Kenya	6	1114908	-2.89582	PF3D7_0627800	ACS	acetyl-CoA synthetase, putative
Kenya	6	1114928	-2.89582	PF3D7_0627800	ACS	acetyl-CoA synthetase, putative
Kenya	6	1114951	-2.89582	PF3D7_0627800	ACS	acetyl-CoA synthetase, putative
Kenya	6	1115372	-2.75025	PF3D7_0627800	ACS	acetyl-CoA synthetase, putative
Kenya	6	1116046	-2.87593	PF3D7_0627800	ACS	acetyl-CoA synthetase, putative
Kenya	6	1116101	-2.87593	PF3D7_0627800	ACS	acetyl-CoA synthetase, putative
Kenya	6	1116170	-2.87593	PF3D7_0627800	ACS	acetyl-CoA synthetase, putative
Kenya	6	1116314	-2.87593	PF3D7_0627800	ACS	acetyl-CoA synthetase, putative
Kenya	6	1214350	-4.28815	PF3D7_0629500	AAT1	amino acid transporter AAT1
Kenya	7	218066	-2.852	PF3D7_0704600	UT	HECT-type E3 ubiquitin ligase UT
Kenya	7	403392	4.17919	PF3D7_0709000	CRT	chloroquine resistance transporter
Kenya	7	405838	-2.58148	PF3D7_0709000	CRT	chloroquine resistance transporter
Kenya	7	465508	-4.20274	PF3D7_0710200	N/A	conserved Plasmodium protein, unknown function
Kenya	7	466458	-2.6046	PF3D7_0710200	N/A	conserved Plasmodium protein, unknown function
Kenya	7	466465	-2.69857	PF3D7_0710200	N/A	conserved Plasmodium protein, unknown function
Kenya	7	466466	-2.69857	PF3D7_0710200	N/A	conserved Plasmodium protein, unknown function
Kenya	7	466482	-2.82486	PF3D7_0710200	N/A	conserved Plasmodium protein, unknown function
Kenya	7	467205	-3.8097	PF3D7_0710200	N/A	conserved Plasmodium protein, unknown function
Kenya	7	467997	2.56366	PF3D7_0710200	N/A	conserved Plasmodium protein, unknown function
Kenya	7	468540	-4.10242	PF3D7_0710200	N/A	conserved Plasmodium protein, unknown function
Kenya	7	468741	-3.40722	PF3D7_0710200	N/A	conserved Plasmodium protein, unknown function
Kenya	7	1043647	2.70174	PF3D7_0724700	BDP6	bromodomain protein 6, putative
Kenya	7	1205864	3.09546	PF3D7_0728100	N/A	anaphase-promoting complex subunit 1, putative
Kenya	7	1205868	3.09546	PF3D7_0728100	N/A	anaphase-promoting complex subunit 1, putative
Kenya	8	416605	2.8716	PF3D7_0808200	PMX	plasmepsin X
Kenya	8	416974	-2.62777	PF3D7_0808200	PMX	plasmepsin X
Kenya	8	417285	-3.42433	PF3D7_0808200	PMX	plasmepsin X
Kenya	8	417335	-3.42433	PF3D7_0808200	PMX	plasmepsin X
Kenya	8	417751	-3.47074	PF3D7_0808200	PMX	plasmepsin X
Kenya	8	417760	-2.81519	PF3D7_0808200	PMX	plasmepsin X
Kenya	8	509018	-2.98645	PF3D7_0809900	JmjC1	JmjC domain-containing protein, putative
Kenya	8	509156	-3.40641	PF3D7_0809900	JmjC1	JmjC domain-containing protein, putative
Kenya	8	511014	-4.70681	PF3D7_0809900	JmjC1	JmjC domain-containing protein, putative
Kenya	8	580045	2.80318	PF3D7_0811500	CARM1	histone-arginine methyltransferase CARM1, putative
Kenya	9	158303	-2.99714	PF3D7_0903400	DDX60	ATP-dependent RNA helicase DDX60, putative
Kenya	9	163664	-2.73851	PF3D7_0903500	NUP138	nucleoporin NUP138, putative
Kenya	9	466695	-2.61454	PF3D7_0910200	N/A	conserved Plasmodium protein, unknown function
Kenya	10	1223395	2.6827	PF3D7_1030000	SPT4	transcription elongation factor SPT4, putative
Kenya	10	1404350	3.08293	PF3D7_1035400	MSP3	merozoite surface protein 3
Kenya	11	288699	2.71128	PF3D7_1106800	pTKL	pseudo-tyrosine kinase-like protein
Kenya	11	497590	-2.68173	PF3D7_1113000	N/A	conserved Plasmodium protein, unknown function
Kenya	12	320064	-2.73169	PF3D7_1207000	N/A	conserved Plasmodium protein, unknown function
Kenya	12	722780	-3.1279	PF3D7_1218400	N/A	triose or hexose phosphate/phosphate translocator, putative
Kenya	12	723369	-3.1279	PF3D7_1218400	N/A	triose or hexose phosphate/phosphate translocator, putative
Kenya	12	728865	-3.18253	PF3D7_1218500	DRPC	dynamin-like protein, putative
Kenya	12	759413	-3.29689	PF3D7_1219100	CHC	clathrin heavy chain, putative
Kenya	12	814130	-3.48551	PF3D7_1220300	N/A	cell cycle associated protein, putative
Kenya	12	840601	-3.68598	PF3D7_1221000	SET10	histone-lysine N-methyltransferase, H3 lysine-4 specific
Kenya	12	840831	-2.57279	PF3D7_1221000	SET10	histone-lysine N-methyltransferase, H3 lysine-4 specific
Kenya	12	840832	-2.57279	PF3D7_1221000	SET10	histone-lysine N-methyltransferase, H3 lysine-4 specific
Kenya	12	911735	-3.78852	PF3D7_1222600	AP2-G	AP2 domain transcription factor AP2-G
Kenya	12	911963	-3.14009	PF3D7_1222600	AP2-G	AP2 domain transcription factor AP2-G
Kenya	12	912172	-3.43541	PF3D7_1222600	AP2-G	AP2 domain transcription factor AP2-G
Kenya	12	1129224	-3.26368	PF3D7_1227700	KIC2	protein KIC2
Kenya	12	1149755	-2.89672	PF3D7_1228300	NEK1	NIMA related kinase 1
Kenya	12	1155998	2.67055	PF3D7_1228400	N/A	conserved Plasmodium protein, unknown function
Kenya	12	1473412	3.47036	PF3D7_1235300	NOT4	CCR4-NOT transcription complex subunit 4, putative
Kenya	12	1663912	-2.89135	PF3D7_1239800	N/A	conserved Plasmodium protein, unknown function
Kenya	12	1669549	-2.6387	PF3D7_1239800	N/A	conserved Plasmodium protein, unknown function
Kenya	12	1673815	-2.52054	PF3D7_1239800	N/A	conserved Plasmodium protein, unknown function
Kenya	12	1674264	-3.26608	PF3D7_1239800	N/A	conserved Plasmodium protein, unknown function
Kenya	12	2038556	3.54403	PF3D7_1249800	THO2	THO complex subunit 2, putative
Kenya	13	703699	2.7036	PF3D7_1316900	N/A	conserved protein, unknown function
Kenya	13	972511	2.57532	PF3D7_1323400	RPL23	60S ribosomal protein L23
Kenya	13	1333696	2.69131	PF3D7_1332200	N/A	conserved protein, unknown function
Kenya	13	1419451	2.85787	PF3D7_1335100	MSP7	merozoite surface protein 7
Kenya	13	1419508	3.40785	PF3D7_1335100	MSP7	merozoite surface protein 7
Kenya	13	1419559	2.84368	PF3D7_1335100	MSP7	merozoite surface protein 7
Kenya	14	103806	2.6233	PF3D7_1402800	N/A	conserved Plasmodium protein, unknown function
Kenya	14	2734501	-3.20752	PF3D7_1466800	N/A	conserved Plasmodium protein, unknown function
Kenya	14	2758538	-3.20037	PF3D7_1467600	N/A	conserved Plasmodium protein, unknown function
Kenya	14	2785093	-3.02299	PF3D7_1468000	N/A	conserved Plasmodium protein, unknown function
Kenya	14	2891720	-2.93006	PF3D7_1470700	N/A	conserved Plasmodium protein, unknown function
Madagascar	1	466034	2.53566	PF3D7_0112200	MRP1	multidrug resistance-associated protein 1
Madagascar	2	306156	-2.65446	PF3D7_0207600	SERA5	serine repeat antigen 5
Madagascar	2	306160	-2.65446	PF3D7_0207600	SERA5	serine repeat antigen 5
Madagascar	3	123616	3.72121	PF3D7_0302200	CLAG3.2	cytoadherence linked asexual protein 3.2
Madagascar	4	629003	-2.98409	PF3D7_0414000	SMC3	structural maintenance of chromosomes protein 3
Madagascar	4	629634	-2.62657	PF3D7_0414000	SMC3	structural maintenance of chromosomes protein 3
Madagascar	4	630653	-2.93791	PF3D7_0414000	SMC3	structural maintenance of chromosomes protein 3
Madagascar	4	832042	-3.24787	PF3D7_0418500	BET3	trafficking protein particle complex subunit 3, putative
Madagascar	4	901096	-2.78573	PF3D7_0420000	N/A	zinc finger protein, putative
Madagascar	4	901097	-2.78573	PF3D7_0420000	N/A	zinc finger protein, putative
Madagascar	7	205339	-2.7148	PF3D7_0704400	N/A	phosphoinositide-binding protein, putative
Madagascar	7	228601	-2.8279	PF3D7_0704600	UT	HECT-type E3 ubiquitin ligase UT
Madagascar	8	400363	-2.60683	PF3D7_0807800	RPN10	26S proteasome regulatory subunit RPN10, putative
Madagascar	8	509156	-3.86841	PF3D7_0809900	JmjC1	JmjC domain-containing protein, putative
Madagascar	8	509321	-2.90979	PF3D7_0809900	JmjC1	JmjC domain-containing protein, putative
Madagascar	8	902928	2.78104	PF3D7_0820000	SRCAP	Snf2-related CBP activator, putative
Madagascar	8	1029034	2.73027	PF3D7_0823300	GCN5	histone acetyltransferase GCN5
Madagascar	11	1967527	2.59825	PF3D7_1149000	Pf332	antigen 332, DBL-like protein
Madagascar	12	842410	2.87456	PF3D7_1221000	SET10	histone-lysine N-methyltransferase, H3 lysine-4 specific
Madagascar	12	1671943	-3.0588	PF3D7_1239800	N/A	conserved Plasmodium protein, unknown function
Madagascar	12	1672353	-3.0588	PF3D7_1239800	N/A	conserved Plasmodium protein, unknown function
Madagascar	12	1673470	-2.89142	PF3D7_1239800	N/A	conserved Plasmodium protein, unknown function
Madagascar	12	1849847	-2.51729	PF3D7_1244100	N/A	N-alpha-acetyltransferase 15, NatA auxiliary subunit, putative
Madagascar	12	1851332	-2.80068	PF3D7_1244100	N/A	N-alpha-acetyltransferase 15, NatA auxiliary subunit, putative
Madagascar	13	1419451	3.14785	PF3D7_1335100	MSP7	merozoite surface protein 7
Madagascar	13	1419508	2.63769	PF3D7_1335100	MSP7	merozoite surface protein 7
Malawi	3	124102	2.56829	PF3D7_0302200	CLAG3.2	cytoadherence linked asexual protein 3.2
Malawi	3	124114	2.56829	PF3D7_0302200	CLAG3.2	cytoadherence linked asexual protein 3.2
Malawi	3	124245	-3.09478	PF3D7_0302200	CLAG3.2	cytoadherence linked asexual protein 3.2
Malawi	3	138408	3.52422	PF3D7_0302500	CLAG3.1	cytoadherence linked asexual protein 3.1
Malawi	4	630569	-2.8428	PF3D7_0414000	SMC3	structural maintenance of chromosomes protein 3
Malawi	4	630638	2.73218	PF3D7_0414000	SMC3	structural maintenance of chromosomes protein 3
Malawi	7	223889	-2.50489	PF3D7_0704600	UT	HECT-type E3 ubiquitin ligase UT
Malawi	7	466106	-2.77005	PF3D7_0710200	N/A	conserved Plasmodium protein, unknown function
Malawi	7	466109	-2.77005	PF3D7_0710200	N/A	conserved Plasmodium protein, unknown function
Malawi	7	466120	-2.77005	PF3D7_0710200	N/A	conserved Plasmodium protein, unknown function
Malawi	7	466602	-2.61014	PF3D7_0710200	N/A	conserved Plasmodium protein, unknown function
Malawi	7	466648	-2.61364	PF3D7_0710200	N/A	conserved Plasmodium protein, unknown function
Malawi	10	74759	-2.98897	PF3D7_1001400	XL1	exported lipase 1
Malawi	13	1419415	2.64189	PF3D7_1335100	MSP7	merozoite surface protein 7
Malawi	13	1419424	-2.88797	PF3D7_1335100	MSP7	merozoite surface protein 7
Senegal	4	628426	3.02284	PF3D7_0414000	SMC3	structural maintenance of chromosomes protein 3
Senegal	4	628443	3.02284	PF3D7_0414000	SMC3	structural maintenance of chromosomes protein 3
Senegal	4	628776	-2.98617	PF3D7_0414000	SMC3	structural maintenance of chromosomes protein 3
Senegal	4	630298	-3.75591	PF3D7_0414000	SMC3	structural maintenance of chromosomes protein 3
Senegal	4	630392	-4.08267	PF3D7_0414000	SMC3	structural maintenance of chromosomes protein 3
Senegal	4	630458	2.56608	PF3D7_0414000	SMC3	structural maintenance of chromosomes protein 3
Senegal	4	630569	-3.2069	PF3D7_0414000	SMC3	structural maintenance of chromosomes protein 3
Senegal	4	630638	2.85232	PF3D7_0414000	SMC3	structural maintenance of chromosomes protein 3
Senegal	4	898407	2.56961	PF3D7_0420000	N/A	zinc finger protein, putative
Senegal	4	898661	-2.9227	PF3D7_0420000	N/A	zinc finger protein, putative
Senegal	4	898668	-2.57547	PF3D7_0420000	N/A	zinc finger protein, putative
Senegal	4	899574	-2.81212	PF3D7_0420000	N/A	zinc finger protein, putative
Senegal	4	899894	-2.89403	PF3D7_0420000	N/A	zinc finger protein, putative
Senegal	4	926248	3.05672	PF3D7_0420300	ApiAP2	AP2 domain transcription factor, putative
Senegal	6	1114625	-2.80906	PF3D7_0627800	ACS	acetyl-CoA synthetase, putative
Senegal	6	1114908	-3.03714	PF3D7_0627800	ACS	acetyl-CoA synthetase, putative
Senegal	7	405600	-2.55433	PF3D7_0709000	CRT	chloroquine resistance transporter
Senegal	7	466461	2.53019	PF3D7_0710200	N/A	conserved Plasmodium protein, unknown function
Senegal	7	618042	-3.3231	PF3D7_0713600	N/A	ribosomal protein S5, mitochondrial, putative
Senegal	7	618109	-3.77447	PF3D7_0713600	N/A	ribosomal protein S5, mitochondrial, putative
Senegal	7	618121	-2.60018	PF3D7_0713600	N/A	ribosomal protein S5, mitochondrial, putative
Senegal	7	618961	2.53879	PF3D7_0713600	N/A	ribosomal protein S5, mitochondrial, putative
Senegal	7	619398	4.09884	PF3D7_0713600	N/A	ribosomal protein S5, mitochondrial, putative
Senegal	8	114510	2.68173	PF3D7_0801700	SENP2	sentrin-specific protease 2, putative
Senegal	9	152420	2.62908	PF3D7_0903400	DDX60	ATP-dependent RNA helicase DDX60, putative
Senegal	12	1803767	-2.82663	PF3D7_1242700	N/A	40S ribosomal protein S17, putative
Senegal	13	937551	2.56955	PF3D7_1322200	N/A	TOG domain-containing protein, putative
Senegal	13	1419424	-3.39861	PF3D7_1335100	MSP7	merozoite surface protein 7
Senegal	13	2650554	2.57114	PF3D7_1366300	N/A	conserved Plasmodium protein, unknown function
Senegal	14	161286	2.60753	PF3D7_1404700	N/A	cysteine-rich small secreted protein CSS, putative
Sudan	1	162384	-3.4275	PF3D7_0103600	PSH1	ATP-dependent DNA/RNA helicase PSH1
Sudan	1	163071	3.40075	PF3D7_0103600	PSH1	ATP-dependent DNA/RNA helicase PSH1
Sudan	1	163080	3.40075	PF3D7_0103600	PSH1	ATP-dependent DNA/RNA helicase PSH1
Sudan	3	136018	3.31509	PF3D7_0302500	CLAG3.1	cytoadherence linked asexual protein 3.1
Sudan	4	389830	-2.8929	PF3D7_0407800	CINCH	protein CINCH
Sudan	4	628193	-2.60065	PF3D7_0414000	SMC3	structural maintenance of chromosomes protein 3
Sudan	4	628426	-2.60065	PF3D7_0414000	SMC3	structural maintenance of chromosomes protein 3
Sudan	4	628443	-2.60065	PF3D7_0414000	SMC3	structural maintenance of chromosomes protein 3
Sudan	4	628470	-2.60065	PF3D7_0414000	SMC3	structural maintenance of chromosomes protein 3
Sudan	4	629412	-2.92922	PF3D7_0414000	SMC3	structural maintenance of chromosomes protein 3
Sudan	4	629429	-2.92922	PF3D7_0414000	SMC3	structural maintenance of chromosomes protein 3
Sudan	4	818014	2.51197	PF3D7_0418200	EIF3M	eukaryotic translation initiation factor 3 subunit M, putative
Sudan	5	1216795	-2.62065	PF3D7_0529800	N/A	conserved Plasmodium protein, unknown function
Sudan	6	490989	2.59037	PF3D7_0611800	N/A	conserved Plasmodium protein, unknown function
Sudan	7	221815	2.62102	PF3D7_0704600	UT	HECT-type E3 ubiquitin ligase UT
Sudan	7	466461	4.02416	PF3D7_0710200	N/A	conserved Plasmodium protein, unknown function
Sudan	7	481542	-2.52039	PF3D7_0710700	N/A	conserved Plasmodium protein, unknown function
Sudan	8	845420	2.63117	PF3D7_0818600	PBLP	BEM46-like protein, putative
Sudan	9	163092	2.72803	PF3D7_0903500	NUP138	nucleoporin NUP138, putative
Sudan	9	465750	3.11306	PF3D7_0910200	N/A	conserved Plasmodium protein, unknown function
Sudan	10	199707	2.70767	PF3D7_1004300	N/A	E3 ubiquitin-protein ligase, putative
Sudan	11	1807725	2.50012	PF3D7_1145500	ABCB3	ABC transporter B family member 3, putative
Sudan	11	1807733	2.50012	PF3D7_1145500	ABCB3	ABC transporter B family member 3, putative
Sudan	12	762583	2.68688	PF3D7_1219100	CHC	clathrin heavy chain, putative
Sudan	12	762772	2.68688	PF3D7_1219100	CHC	clathrin heavy chain, putative
Sudan	13	942436	2.8208	PF3D7_1322200	N/A	TOG domain-containing protein, putative
Sudan	13	1419303	3.23947	PF3D7_1335100	MSP7	merozoite surface protein 7
Sudan	13	1419415	3.57447	PF3D7_1335100	MSP7	merozoite surface protein 7
Sudan	13	1419424	-4.84354	PF3D7_1335100	MSP7	merozoite surface protein 7
Sudan	13	1419427	3.50855	PF3D7_1335100	MSP7	merozoite surface protein 7
Sudan	14	1991936	-2.63031	PF3D7_1448500	N/A	conserved Plasmodium protein, unknown function
Sudan	14	1992166	-2.7423	PF3D7_1448500	N/A	conserved Plasmodium protein, unknown function
Sudan	14	1992294	-2.65051	PF3D7_1448500	N/A	conserved Plasmodium protein, unknown function
Sudan	14	1992410	-2.78378	PF3D7_1448500	N/A	conserved Plasmodium protein, unknown function
Sudan	14	2260617	2.62915	PF3D7_1455300	N/A	conserved protein, unknown function
Tanzania	3	119619	2.6948	PF3D7_0302200	CLAG3.2	cytoadherence linked asexual protein 3.2
Tanzania	3	119620	2.6948	PF3D7_0302200	CLAG3.2	cytoadherence linked asexual protein 3.2
Tanzania	3	135606	3.13508	PF3D7_0302500	CLAG3.1	cytoadherence linked asexual protein 3.1
Tanzania	3	135855	4.40729	PF3D7_0302500	CLAG3.1	cytoadherence linked asexual protein 3.1
Tanzania	3	135975	3.0771	PF3D7_0302500	CLAG3.1	cytoadherence linked asexual protein 3.1
Tanzania	3	258267	-3.67504	PF3D7_0305300	N/A	transporter, putative
Tanzania	3	750882	-3.10168	PF3D7_0318200	RPB1	DNA-directed RNA polymerase II subunit RPB1
Tanzania	4	264681	2.69245	PF3D7_0404800	N/A	sporozoite-specific protein S10, putative
Tanzania	5	1216992	-2.90051	PF3D7_0529800	N/A	conserved Plasmodium protein, unknown function
Tanzania	6	892621	4.35756	PF3D7_0621800	N/A	nascent polypeptide-associated complex subunit alpha, putative
Tanzania	6	1114564	-3.28724	PF3D7_0627800	ACS	acetyl-CoA synthetase, putative
Tanzania	6	1114587	-2.9216	PF3D7_0627800	ACS	acetyl-CoA synthetase, putative
Tanzania	6	1114625	-2.98678	PF3D7_0627800	ACS	acetyl-CoA synthetase, putative
Tanzania	6	1114908	-3.39036	PF3D7_0627800	ACS	acetyl-CoA synthetase, putative
Tanzania	6	1114928	-3.39036	PF3D7_0627800	ACS	acetyl-CoA synthetase, putative
Tanzania	6	1114951	-3.35576	PF3D7_0627800	ACS	acetyl-CoA synthetase, putative
Tanzania	6	1115372	-3.48347	PF3D7_0627800	ACS	acetyl-CoA synthetase, putative
Tanzania	6	1116046	-3.75569	PF3D7_0627800	ACS	acetyl-CoA synthetase, putative
Tanzania	6	1116101	-3.41544	PF3D7_0627800	ACS	acetyl-CoA synthetase, putative
Tanzania	6	1116170	-3.28888	PF3D7_0627800	ACS	acetyl-CoA synthetase, putative
Tanzania	6	1116314	-3.50156	PF3D7_0627800	ACS	acetyl-CoA synthetase, putative
Tanzania	6	1117519	-3.07279	PF3D7_0627800	ACS	acetyl-CoA synthetase, putative
Tanzania	6	1235507	-3.08132	PF3D7_0629700	SET1	SET domain protein, putative
Tanzania	6	1238196	2.79918	PF3D7_0629700	SET1	SET domain protein, putative
Tanzania	6	1241113	-2.56372	PF3D7_0629700	SET1	SET domain protein, putative
Tanzania	7	182173	-2.63477	PF3D7_0704100	BTP2	basal complex transmembrane protein 2
Tanzania	7	186938	-2.68134	PF3D7_0704100	BTP2	basal complex transmembrane protein 2
Tanzania	7	223889	-2.81965	PF3D7_0704600	UT	HECT-type E3 ubiquitin ligase UT
Tanzania	7	312845	-2.6878	PF3D7_0706500	N/A	conserved Plasmodium protein, unknown function
Tanzania	7	403392	4.15539	PF3D7_0709000	CRT	chloroquine resistance transporter
Tanzania	7	403625	-2.61498	PF3D7_0709000	CRT	chloroquine resistance transporter
Tanzania	7	404407	-2.61498	PF3D7_0709000	CRT	chloroquine resistance transporter
Tanzania	7	404836	-2.77847	PF3D7_0709000	CRT	chloroquine resistance transporter
Tanzania	7	405838	-2.88677	PF3D7_0709000	CRT	chloroquine resistance transporter
Tanzania	7	465508	-3.35872	PF3D7_0710200	N/A	conserved Plasmodium protein, unknown function
Tanzania	7	467205	-3.0134	PF3D7_0710200	N/A	conserved Plasmodium protein, unknown function
Tanzania	7	468741	-2.98552	PF3D7_0710200	N/A	conserved Plasmodium protein, unknown function
Tanzania	7	468801	-2.57841	PF3D7_0710200	N/A	conserved Plasmodium protein, unknown function
Tanzania	7	1031173	2.752	PF3D7_0724600	N/A	protein kinase, putative
Tanzania	7	1201948	4.33836	PF3D7_0728100	N/A	anaphase-promoting complex subunit 1, putative
Tanzania	8	149943	3.23125	PF3D7_0802000	GDH3	glutamate dehydrogenase, putative
Tanzania	8	417285	-2.76685	PF3D7_0808200	PMX	plasmepsin X
Tanzania	8	417335	-2.76685	PF3D7_0808200	PMX	plasmepsin X
Tanzania	8	417751	-3.55218	PF3D7_0808200	PMX	plasmepsin X
Tanzania	8	417760	-3.31324	PF3D7_0808200	PMX	plasmepsin X
Tanzania	8	509156	-2.64273	PF3D7_0809900	JmjC1	JmjC domain-containing protein, putative
Tanzania	8	511014	-3.30642	PF3D7_0809900	JmjC1	JmjC domain-containing protein, putative
Tanzania	8	549685	2.50079	PF3D7_0810800	PPPK-DHPS	hydroxymethyldihydropterin pyrophosphokinase-dihydropteroate synthase
Tanzania	8	549993	-2.8881	PF3D7_0810800	PPPK-DHPS	hydroxymethyldihydropterin pyrophosphokinase-dihydropteroate synthase
Tanzania	8	627176	-2.7906	PF3D7_0812500	N/A	RNA-binding protein, putative
Tanzania	8	644596	-2.55008	PF3D7_0813000	KIC7	protein KIC7
Tanzania	9	465086	-2.62017	PF3D7_0910200	N/A	conserved Plasmodium protein, unknown function
Tanzania	9	466478	-2.85278	PF3D7_0910200	N/A	conserved Plasmodium protein, unknown function
Tanzania	9	1419000	3.04152	PF3D7_0935800	CLAG9	cytoadherence linked asexual protein 9
Tanzania	10	687737	3.56831	PF3D7_1017000	N/A	DNA polymerase delta catalytic subunit
Tanzania	10	1095678	2.81852	PF3D7_1025900	N/A	conserved protein, unknown function
Tanzania	10	1404360	2.76699	PF3D7_1035400	MSP3	merozoite surface protein 3
Tanzania	11	1271497	-3.07322	PF3D7_1132800	AQP	aquaglyceroporin
Tanzania	11	1390183	-2.96821	PF3D7_1135600	CAPD3	condensin-2 complex subunit D3, putative
Tanzania	11	1462791	-3.74769	PF3D7_1137100	N/A	ribosomal protein S9, mitochondrial, putative
Tanzania	11	1802042	3.21423	PF3D7_1145400	DYN1	dynamin-like protein
Tanzania	12	721935	-3.07202	PF3D7_1218400	N/A	triose or hexose phosphate/phosphate translocator, putative
Tanzania	12	728754	-2.91921	PF3D7_1218500	DRPC	dynamin-like protein, putative
Tanzania	12	749229	-3.21717	PF3D7_1219000	FRM2	formin 2
Tanzania	12	762583	2.85643	PF3D7_1219100	CHC	clathrin heavy chain, putative
Tanzania	12	763627	2.76375	PF3D7_1219100	CHC	clathrin heavy chain, putative
Tanzania	12	910324	2.57687	PF3D7_1222600	AP2-G	AP2 domain transcription factor AP2-G
Tanzania	12	911735	-3.03567	PF3D7_1222600	AP2-G	AP2 domain transcription factor AP2-G
Tanzania	12	911865	-3.6955	PF3D7_1222600	AP2-G	AP2 domain transcription factor AP2-G
Tanzania	12	990305	2.64227	PF3D7_1224300	PABP1	polyadenylate-binding protein 1, putative
Tanzania	12	1027415	-2.6318	PF3D7_1225200	N/A	DNA-binding protein, putative
Tanzania	12	1421526	4.66875	PF3D7_1234100	BDP5	bromodomain protein 5
Tanzania	12	1421531	4.66875	PF3D7_1234100	BDP5	bromodomain protein 5
Tanzania	13	703486	4.11503	PF3D7_1316900	N/A	conserved protein, unknown function
Tanzania	13	1419290	2.60427	PF3D7_1335100	MSP7	merozoite surface protein 7
Tanzania	13	1419415	4.12124	PF3D7_1335100	MSP7	merozoite surface protein 7
Tanzania	13	1419424	-6.20834	PF3D7_1335100	MSP7	merozoite surface protein 7
Tanzania	13	1419427	3.61216	PF3D7_1335100	MSP7	merozoite surface protein 7
Tanzania	13	1419451	3.40477	PF3D7_1335100	MSP7	merozoite surface protein 7
Tanzania	13	1419503	3.66118	PF3D7_1335100	MSP7	merozoite surface protein 7
Tanzania	14	1473414	2.6818	PF3D7_1436200	BCP1	basal complex protein BCP1
Tanzania	14	1552405	-3.2422	PF3D7_1438400	MCA2	metacaspase-2
Tanzania	14	1805400	-2.88526	PF3D7_1444100	N/A	conserved Plasmodium protein, unknown function
Tanzania	14	1805420	-2.88526	PF3D7_1444100	N/A	conserved Plasmodium protein, unknown function
Tanzania	14	1807675	-2.9029	PF3D7_1444100	N/A	conserved Plasmodium protein, unknown function
Tanzania	14	1814157	-3.2746	PF3D7_1444100	N/A	conserved Plasmodium protein, unknown function
Tanzania	14	1912898	-2.71174	PF3D7_1446500	NUP313	nucleoporin NUP313, putative
Tanzania	14	1992096	-2.5083	PF3D7_1448500	N/A	conserved Plasmodium protein, unknown function
Tanzania	14	1993663	-2.88455	PF3D7_1448500	N/A	conserved Plasmodium protein, unknown function
Tanzania	14	2404774	-2.59144	PF3D7_1458500	SAS4	spindle assembly abnormal protein 4, putative
Tanzania	14	2587142	-2.69977	PF3D7_1463900	RON11	rhoptry neck protein 11, putative
Tanzania	14	2589391	-2.77099	PF3D7_1463900	RON11	rhoptry neck protein 11, putative
Tanzania	14	2630686	-2.82998	PF3D7_1464900	N/A	ATP-dependent zinc metalloprotease FTSH, putative
Tanzania	14	2710085	-2.98938	PF3D7_1466300	RPN2	26S proteasome regulatory subunit RPN2, putative
Tanzania	14	2781897	-2.76005	PF3D7_1468000	N/A	conserved Plasmodium protein, unknown function
Tanzania	14	2782779	-2.73592	PF3D7_1468000	N/A	conserved Plasmodium protein, unknown function
Tanzania	14	2828956	-2.77673	PF3D7_1468800	U2AF2	splicing factor U2AF large subunit, putative
Tanzania	14	2887681	-2.8949	PF3D7_1470600	N/A	RAP protein, putative
Tanzania	14	2887835	-2.8949	PF3D7_1470600	N/A	RAP protein, putative
Uganda	5	1207547	2.59005	PF3D7_0529500	N/A	cell cycle regulator protein, putative
Uganda	7	467205	-2.58501	PF3D7_0710200	N/A	conserved Plasmodium protein, unknown function
Uganda	7	468741	-2.91122	PF3D7_0710200	N/A	conserved Plasmodium protein, unknown function
Uganda	7	468801	2.984	PF3D7_0710200	N/A	conserved Plasmodium protein, unknown function
Uganda	8	845305	-2.80417	PF3D7_0818600	PBLP	BEM46-like protein, putative
Uganda	12	810204	-3.0501	PF3D7_1220300	N/A	cell cycle associated protein, putative
Uganda	13	1419415	2.56815	PF3D7_1335100	MSP7	merozoite surface protein 7

### Sheet: XP-EHH_Ethiopia_vs_all
comparison	ref_pop	target_pop	CHR	POSITION	XPEHH	LOGPVALUE	GENE_ID	GENE_NAME	PRODUCT	logp
Ethiopia_vs_Cameroon	Ethiopia	Cameroon	7	465648	2.50468	1.91164	PF3D7_0710200	N/A	conserved Plasmodium protein, unknown function	1.91164
Ethiopia_vs_Cameroon	Ethiopia	Cameroon	7	465691	2.58229	2.00812	PF3D7_0710200	N/A	conserved Plasmodium protein, unknown function	2.00812
Ethiopia_vs_Cameroon	Ethiopia	Cameroon	7	465849	2.64938	2.09345	PF3D7_0710200	N/A	conserved Plasmodium protein, unknown function	2.09345
Ethiopia_vs_Cameroon	Ethiopia	Cameroon	7	465928	2.76624	2.24636	PF3D7_0710200	N/A	conserved Plasmodium protein, unknown function	2.24636
Ethiopia_vs_Cameroon	Ethiopia	Cameroon	7	466051	2.99259	2.55812	PF3D7_0710200	N/A	conserved Plasmodium protein, unknown function	2.55812
Ethiopia_vs_Cameroon	Ethiopia	Cameroon	7	466067	3.03794	2.62306	PF3D7_0710200	N/A	conserved Plasmodium protein, unknown function	2.62306
Ethiopia_vs_Cameroon	Ethiopia	Cameroon	7	466079	3.03794	2.62306	PF3D7_0710200	N/A	conserved Plasmodium protein, unknown function	2.62306
Ethiopia_vs_Cameroon	Ethiopia	Cameroon	7	466080	3.03794	2.62306	PF3D7_0710200	N/A	conserved Plasmodium protein, unknown function	2.62306
Ethiopia_vs_Cameroon	Ethiopia	Cameroon	7	466083	3.03794	2.62306	PF3D7_0710200	N/A	conserved Plasmodium protein, unknown function	2.62306
Ethiopia_vs_Cameroon	Ethiopia	Cameroon	7	466102	3.21659	2.88697	PF3D7_0710200	N/A	conserved Plasmodium protein, unknown function	2.88697
Ethiopia_vs_Cameroon	Ethiopia	Cameroon	7	466106	3.21659	2.88697	PF3D7_0710200	N/A	conserved Plasmodium protein, unknown function	2.88697
Ethiopia_vs_Cameroon	Ethiopia	Cameroon	7	466109	3.21659	2.88697	PF3D7_0710200	N/A	conserved Plasmodium protein, unknown function	2.88697
Ethiopia_vs_Cameroon	Ethiopia	Cameroon	7	466120	3.21659	2.88697	PF3D7_0710200	N/A	conserved Plasmodium protein, unknown function	2.88697
Ethiopia_vs_Cameroon	Ethiopia	Cameroon	7	466124	2.98987	2.55424	PF3D7_0710200	N/A	conserved Plasmodium protein, unknown function	2.55424
Ethiopia_vs_Cameroon	Ethiopia	Cameroon	7	466156	3.02362	2.60246	PF3D7_0710200	N/A	conserved Plasmodium protein, unknown function	2.60246
Ethiopia_vs_Cameroon	Ethiopia	Cameroon	7	466215	2.82472	2.32494	PF3D7_0710200	N/A	conserved Plasmodium protein, unknown function	2.32494
Ethiopia_vs_Cameroon	Ethiopia	Cameroon	7	466236	2.82472	2.32494	PF3D7_0710200	N/A	conserved Plasmodium protein, unknown function	2.32494
Ethiopia_vs_Cameroon	Ethiopia	Cameroon	7	466431	3.07512	2.67692	PF3D7_0710200	N/A	conserved Plasmodium protein, unknown function	2.67692
Ethiopia_vs_Cameroon	Ethiopia	Cameroon	7	466458	3.28793	2.996	PF3D7_0710200	N/A	conserved Plasmodium protein, unknown function	2.996
Ethiopia_vs_Cameroon	Ethiopia	Cameroon	7	466461	3.41429	3.19418	PF3D7_0710200	N/A	conserved Plasmodium protein, unknown function	3.19418
Ethiopia_vs_Cameroon	Ethiopia	Cameroon	7	466465	3.18264	2.83583	PF3D7_0710200	N/A	conserved Plasmodium protein, unknown function	2.83583
Ethiopia_vs_Cameroon	Ethiopia	Cameroon	7	466466	3.18264	2.83583	PF3D7_0710200	N/A	conserved Plasmodium protein, unknown function	2.83583
Ethiopia_vs_Cameroon	Ethiopia	Cameroon	7	466482	3.18264	2.83583	PF3D7_0710200	N/A	conserved Plasmodium protein, unknown function	2.83583
Ethiopia_vs_Cameroon	Ethiopia	Cameroon	7	466548	2.89988	2.42794	PF3D7_0710200	N/A	conserved Plasmodium protein, unknown function	2.42794
Ethiopia_vs_Cameroon	Ethiopia	Cameroon	7	468798	2.56262	1.98345	PF3D7_0710200	N/A	conserved Plasmodium protein, unknown function	1.98345
Ethiopia_vs_Cameroon	Ethiopia	Cameroon	7	468801	2.57011	1.99282	PF3D7_0710200	N/A	conserved Plasmodium protein, unknown function	1.99282
Ethiopia_vs_Cameroon	Ethiopia	Cameroon	7	468946	2.5695	1.99206	PF3D7_0710200	N/A	conserved Plasmodium protein, unknown function	1.99206
Ethiopia_vs_DRC	Ethiopia	DRC	7	465691	2.51747	1.92738	PF3D7_0710200	N/A	conserved Plasmodium protein, unknown function	1.92738
Ethiopia_vs_DRC	Ethiopia	DRC	7	465849	2.57211	1.99533	PF3D7_0710200	N/A	conserved Plasmodium protein, unknown function	1.99533
Ethiopia_vs_DRC	Ethiopia	DRC	7	465928	2.65029	2.09463	PF3D7_0710200	N/A	conserved Plasmodium protein, unknown function	2.09463
Ethiopia_vs_DRC	Ethiopia	DRC	7	466051	2.68928	2.14505	PF3D7_0710200	N/A	conserved Plasmodium protein, unknown function	2.14505
Ethiopia_vs_DRC	Ethiopia	DRC	7	466067	2.68928	2.14505	PF3D7_0710200	N/A	conserved Plasmodium protein, unknown function	2.14505
Ethiopia_vs_DRC	Ethiopia	DRC	7	466079	2.71144	2.17398	PF3D7_0710200	N/A	conserved Plasmodium protein, unknown function	2.17398
Ethiopia_vs_DRC	Ethiopia	DRC	7	466080	2.71144	2.17398	PF3D7_0710200	N/A	conserved Plasmodium protein, unknown function	2.17398
Ethiopia_vs_DRC	Ethiopia	DRC	7	466083	2.71144	2.17398	PF3D7_0710200	N/A	conserved Plasmodium protein, unknown function	2.17398
Ethiopia_vs_DRC	Ethiopia	DRC	7	466102	2.8359	2.34011	PF3D7_0710200	N/A	conserved Plasmodium protein, unknown function	2.34011
Ethiopia_vs_DRC	Ethiopia	DRC	7	466106	2.8359	2.34011	PF3D7_0710200	N/A	conserved Plasmodium protein, unknown function	2.34011
Ethiopia_vs_DRC	Ethiopia	DRC	7	466109	2.8359	2.34011	PF3D7_0710200	N/A	conserved Plasmodium protein, unknown function	2.34011
Ethiopia_vs_DRC	Ethiopia	DRC	7	466120	2.8359	2.34011	PF3D7_0710200	N/A	conserved Plasmodium protein, unknown function	2.34011
Ethiopia_vs_DRC	Ethiopia	DRC	7	466124	2.83429	2.33793	PF3D7_0710200	N/A	conserved Plasmodium protein, unknown function	2.33793
Ethiopia_vs_DRC	Ethiopia	DRC	7	466156	2.91768	2.45266	PF3D7_0710200	N/A	conserved Plasmodium protein, unknown function	2.45266
Ethiopia_vs_DRC	Ethiopia	DRC	7	466215	2.79678	2.28723	PF3D7_0710200	N/A	conserved Plasmodium protein, unknown function	2.28723
Ethiopia_vs_DRC	Ethiopia	DRC	7	466236	2.79678	2.28723	PF3D7_0710200	N/A	conserved Plasmodium protein, unknown function	2.28723
Ethiopia_vs_DRC	Ethiopia	DRC	7	466431	3.15135	2.7891	PF3D7_0710200	N/A	conserved Plasmodium protein, unknown function	2.7891
Ethiopia_vs_DRC	Ethiopia	DRC	7	466458	3.38607	3.14934	PF3D7_0710200	N/A	conserved Plasmodium protein, unknown function	3.14934
Ethiopia_vs_DRC	Ethiopia	DRC	7	466461	3.49459	3.32351	PF3D7_0710200	N/A	conserved Plasmodium protein, unknown function	3.32351
Ethiopia_vs_DRC	Ethiopia	DRC	7	466465	3.30246	3.01845	PF3D7_0710200	N/A	conserved Plasmodium protein, unknown function	3.01845
Ethiopia_vs_DRC	Ethiopia	DRC	7	466466	3.30246	3.01845	PF3D7_0710200	N/A	conserved Plasmodium protein, unknown function	3.01845
Ethiopia_vs_DRC	Ethiopia	DRC	7	466482	3.26224	2.95649	PF3D7_0710200	N/A	conserved Plasmodium protein, unknown function	2.95649
Ethiopia_vs_DRC	Ethiopia	DRC	7	466548	3.08418	2.69012	PF3D7_0710200	N/A	conserved Plasmodium protein, unknown function	2.69012
Ethiopia_vs_DRC	Ethiopia	DRC	7	466576	2.76258	2.24149	PF3D7_0710200	N/A	conserved Plasmodium protein, unknown function	2.24149
Ethiopia_vs_DRC	Ethiopia	DRC	7	468798	2.94928	2.49687	PF3D7_0710200	N/A	conserved Plasmodium protein, unknown function	2.49687
Ethiopia_vs_DRC	Ethiopia	DRC	7	468801	2.76304	2.2421	PF3D7_0710200	N/A	conserved Plasmodium protein, unknown function	2.2421
Ethiopia_vs_DRC	Ethiopia	DRC	7	468855	2.59431	2.02328	PF3D7_0710200	N/A	conserved Plasmodium protein, unknown function	2.02328
Ethiopia_vs_DRC	Ethiopia	DRC	7	468946	2.59791	2.02782	PF3D7_0710200	N/A	conserved Plasmodium protein, unknown function	2.02782
Ethiopia_vs_DRC	Ethiopia	DRC	7	468947	2.59791	2.02782	PF3D7_0710200	N/A	conserved Plasmodium protein, unknown function	2.02782
Ethiopia_vs_Gabon	Ethiopia	Gabon	4	900957	2.55443	1.97322	PF3D7_0420000	N/A	zinc finger protein, putative	1.97322
Ethiopia_vs_Gabon	Ethiopia	Gabon	4	900963	2.67526	2.12684	PF3D7_0420000	N/A	zinc finger protein, putative	2.12684
Ethiopia_vs_Gambia	Ethiopia	Gambia	4	900963	2.52327	1.93453	PF3D7_0420000	N/A	zinc finger protein, putative	1.93453
Ethiopia_vs_Gambia	Ethiopia	Gambia	7	466051	2.64604	2.08916	PF3D7_0710200	N/A	conserved Plasmodium protein, unknown function	2.08916
Ethiopia_vs_Gambia	Ethiopia	Gambia	7	466067	2.7151	2.17877	PF3D7_0710200	N/A	conserved Plasmodium protein, unknown function	2.17877
Ethiopia_vs_Gambia	Ethiopia	Gambia	7	466079	2.71342	2.17658	PF3D7_0710200	N/A	conserved Plasmodium protein, unknown function	2.17658
Ethiopia_vs_Gambia	Ethiopia	Gambia	7	466080	2.71342	2.17658	PF3D7_0710200	N/A	conserved Plasmodium protein, unknown function	2.17658
Ethiopia_vs_Gambia	Ethiopia	Gambia	7	466083	2.71342	2.17658	PF3D7_0710200	N/A	conserved Plasmodium protein, unknown function	2.17658
Ethiopia_vs_Gambia	Ethiopia	Gambia	7	466102	3.07503	2.67679	PF3D7_0710200	N/A	conserved Plasmodium protein, unknown function	2.67679
Ethiopia_vs_Gambia	Ethiopia	Gambia	7	466106	3.07761	2.68054	PF3D7_0710200	N/A	conserved Plasmodium protein, unknown function	2.68054
Ethiopia_vs_Gambia	Ethiopia	Gambia	7	466109	3.06354	2.66008	PF3D7_0710200	N/A	conserved Plasmodium protein, unknown function	2.66008
Ethiopia_vs_Gambia	Ethiopia	Gambia	7	466120	3.06354	2.66008	PF3D7_0710200	N/A	conserved Plasmodium protein, unknown function	2.66008
Ethiopia_vs_Gambia	Ethiopia	Gambia	7	466124	3.00587	2.57705	PF3D7_0710200	N/A	conserved Plasmodium protein, unknown function	2.57705
Ethiopia_vs_Gambia	Ethiopia	Gambia	7	466156	3.06912	2.66818	PF3D7_0710200	N/A	conserved Plasmodium protein, unknown function	2.66818
Ethiopia_vs_Gambia	Ethiopia	Gambia	7	466215	2.83255	2.33556	PF3D7_0710200	N/A	conserved Plasmodium protein, unknown function	2.33556
Ethiopia_vs_Gambia	Ethiopia	Gambia	7	466236	2.81419	2.31069	PF3D7_0710200	N/A	conserved Plasmodium protein, unknown function	2.31069
Ethiopia_vs_Gambia	Ethiopia	Gambia	7	466431	3.20149	2.86418	PF3D7_0710200	N/A	conserved Plasmodium protein, unknown function	2.86418
Ethiopia_vs_Gambia	Ethiopia	Gambia	7	466458	3.26225	2.95652	PF3D7_0710200	N/A	conserved Plasmodium protein, unknown function	2.95652
Ethiopia_vs_Gambia	Ethiopia	Gambia	7	466461	3.28259	2.98776	PF3D7_0710200	N/A	conserved Plasmodium protein, unknown function	2.98776
Ethiopia_vs_Gambia	Ethiopia	Gambia	7	466465	3.25293	2.94226	PF3D7_0710200	N/A	conserved Plasmodium protein, unknown function	2.94226
Ethiopia_vs_Gambia	Ethiopia	Gambia	7	466466	3.25293	2.94226	PF3D7_0710200	N/A	conserved Plasmodium protein, unknown function	2.94226
Ethiopia_vs_Gambia	Ethiopia	Gambia	7	466482	3.23102	2.90886	PF3D7_0710200	N/A	conserved Plasmodium protein, unknown function	2.90886
Ethiopia_vs_Gambia	Ethiopia	Gambia	7	466548	3.03965	2.62552	PF3D7_0710200	N/A	conserved Plasmodium protein, unknown function	2.62552
Ethiopia_vs_Gambia	Ethiopia	Gambia	7	466576	2.69732	2.15553	PF3D7_0710200	N/A	conserved Plasmodium protein, unknown function	2.15553
Ethiopia_vs_Gambia	Ethiopia	Gambia	7	619279	2.59008	2.01794	PF3D7_0713600	N/A	ribosomal protein S5, mitochondrial, putative	2.01794
Ethiopia_vs_Ghana	Ethiopia	Ghana	1	469122	-2.50664	1.91405	PF3D7_0112200	MRP1	multidrug resistance-associated protein 1	1.91405
Ethiopia_vs_Ghana	Ethiopia	Ghana	7	466051	2.53241	1.94584	PF3D7_0710200	N/A	conserved Plasmodium protein, unknown function	1.94584
Ethiopia_vs_Ghana	Ethiopia	Ghana	7	466067	2.689	2.14468	PF3D7_0710200	N/A	conserved Plasmodium protein, unknown function	2.14468
Ethiopia_vs_Ghana	Ethiopia	Ghana	7	466079	2.689	2.14468	PF3D7_0710200	N/A	conserved Plasmodium protein, unknown function	2.14468
Ethiopia_vs_Ghana	Ethiopia	Ghana	7	466080	2.689	2.14468	PF3D7_0710200	N/A	conserved Plasmodium protein, unknown function	2.14468
Ethiopia_vs_Ghana	Ethiopia	Ghana	7	466083	2.689	2.14468	PF3D7_0710200	N/A	conserved Plasmodium protein, unknown function	2.14468
Ethiopia_vs_Ghana	Ethiopia	Ghana	7	466102	2.96014	2.51215	PF3D7_0710200	N/A	conserved Plasmodium protein, unknown function	2.51215
Ethiopia_vs_Ghana	Ethiopia	Ghana	7	466106	2.96014	2.51215	PF3D7_0710200	N/A	conserved Plasmodium protein, unknown function	2.51215
Ethiopia_vs_Ghana	Ethiopia	Ghana	7	466109	2.96014	2.51215	PF3D7_0710200	N/A	conserved Plasmodium protein, unknown function	2.51215
Ethiopia_vs_Ghana	Ethiopia	Ghana	7	466120	2.96014	2.51215	PF3D7_0710200	N/A	conserved Plasmodium protein, unknown function	2.51215
Ethiopia_vs_Ghana	Ethiopia	Ghana	7	466124	3.02932	2.61065	PF3D7_0710200	N/A	conserved Plasmodium protein, unknown function	2.61065
Ethiopia_vs_Ghana	Ethiopia	Ghana	7	466156	3.10103	2.71478	PF3D7_0710200	N/A	conserved Plasmodium protein, unknown function	2.71478
Ethiopia_vs_Ghana	Ethiopia	Ghana	7	466215	2.87215	2.38967	PF3D7_0710200	N/A	conserved Plasmodium protein, unknown function	2.38967
Ethiopia_vs_Ghana	Ethiopia	Ghana	7	466236	2.82463	2.32482	PF3D7_0710200	N/A	conserved Plasmodium protein, unknown function	2.32482
Ethiopia_vs_Ghana	Ethiopia	Ghana	7	466431	2.93263	2.47352	PF3D7_0710200	N/A	conserved Plasmodium protein, unknown function	2.47352
Ethiopia_vs_Ghana	Ethiopia	Ghana	7	466458	3.09769	2.70988	PF3D7_0710200	N/A	conserved Plasmodium protein, unknown function	2.70988
Ethiopia_vs_Ghana	Ethiopia	Ghana	7	466461	3.11697	2.73821	PF3D7_0710200	N/A	conserved Plasmodium protein, unknown function	2.73821
Ethiopia_vs_Ghana	Ethiopia	Ghana	7	466465	3.08273	2.68801	PF3D7_0710200	N/A	conserved Plasmodium protein, unknown function	2.68801
Ethiopia_vs_Ghana	Ethiopia	Ghana	7	466466	3.08273	2.68801	PF3D7_0710200	N/A	conserved Plasmodium protein, unknown function	2.68801
Ethiopia_vs_Ghana	Ethiopia	Ghana	7	466482	3.07493	2.67664	PF3D7_0710200	N/A	conserved Plasmodium protein, unknown function	2.67664
Ethiopia_vs_Ghana	Ethiopia	Ghana	7	466548	2.57996	2.0052	PF3D7_0710200	N/A	conserved Plasmodium protein, unknown function	2.0052
Ethiopia_vs_Ghana	Ethiopia	Ghana	7	468798	2.92984	2.46963	PF3D7_0710200	N/A	conserved Plasmodium protein, unknown function	2.46963
Ethiopia_vs_Ghana	Ethiopia	Ghana	7	468801	2.99239	2.55783	PF3D7_0710200	N/A	conserved Plasmodium protein, unknown function	2.55783
Ethiopia_vs_Ghana	Ethiopia	Ghana	7	468855	2.76519	2.24496	PF3D7_0710200	N/A	conserved Plasmodium protein, unknown function	2.24496
Ethiopia_vs_Ghana	Ethiopia	Ghana	7	468946	2.56105	1.98148	PF3D7_0710200	N/A	conserved Plasmodium protein, unknown function	1.98148
Ethiopia_vs_Ghana	Ethiopia	Ghana	7	468947	2.56105	1.98148	PF3D7_0710200	N/A	conserved Plasmodium protein, unknown function	1.98148
Ethiopia_vs_Ghana	Ethiopia	Ghana	7	618961	2.5437	1.95985	PF3D7_0713600	N/A	ribosomal protein S5, mitochondrial, putative	1.95985
Ethiopia_vs_Kenya	Ethiopia	Kenya	4	900957	2.56096	1.98137	PF3D7_0420000	N/A	zinc finger protein, putative	1.98137
Ethiopia_vs_Kenya	Ethiopia	Kenya	4	900988	2.51561	1.92508	PF3D7_0420000	N/A	zinc finger protein, putative	1.92508
Ethiopia_vs_Kenya	Ethiopia	Kenya	7	465579	2.55245	1.97074	PF3D7_0710200	N/A	conserved Plasmodium protein, unknown function	1.97074
Ethiopia_vs_Kenya	Ethiopia	Kenya	7	465648	2.56198	1.98264	PF3D7_0710200	N/A	conserved Plasmodium protein, unknown function	1.98264
Ethiopia_vs_Kenya	Ethiopia	Kenya	7	465691	2.56087	1.98125	PF3D7_0710200	N/A	conserved Plasmodium protein, unknown function	1.98125
Ethiopia_vs_Kenya	Ethiopia	Kenya	7	465849	2.60768	2.0402	PF3D7_0710200	N/A	conserved Plasmodium protein, unknown function	2.0402
Ethiopia_vs_Kenya	Ethiopia	Kenya	7	465928	2.61166	2.04526	PF3D7_0710200	N/A	conserved Plasmodium protein, unknown function	2.04526
Ethiopia_vs_Kenya	Ethiopia	Kenya	7	466051	2.93198	2.47261	PF3D7_0710200	N/A	conserved Plasmodium protein, unknown function	2.47261
Ethiopia_vs_Kenya	Ethiopia	Kenya	7	466067	2.98761	2.55103	PF3D7_0710200	N/A	conserved Plasmodium protein, unknown function	2.55103
Ethiopia_vs_Kenya	Ethiopia	Kenya	7	466079	2.99384	2.5599	PF3D7_0710200	N/A	conserved Plasmodium protein, unknown function	2.5599
Ethiopia_vs_Kenya	Ethiopia	Kenya	7	466080	2.99384	2.5599	PF3D7_0710200	N/A	conserved Plasmodium protein, unknown function	2.5599
Ethiopia_vs_Kenya	Ethiopia	Kenya	7	466083	2.99384	2.5599	PF3D7_0710200	N/A	conserved Plasmodium protein, unknown function	2.5599
Ethiopia_vs_Kenya	Ethiopia	Kenya	7	466102	3.01796	2.59434	PF3D7_0710200	N/A	conserved Plasmodium protein, unknown function	2.59434
Ethiopia_vs_Kenya	Ethiopia	Kenya	7	466106	3.01796	2.59434	PF3D7_0710200	N/A	conserved Plasmodium protein, unknown function	2.59434
Ethiopia_vs_Kenya	Ethiopia	Kenya	7	466109	3.01796	2.59434	PF3D7_0710200	N/A	conserved Plasmodium protein, unknown function	2.59434
Ethiopia_vs_Kenya	Ethiopia	Kenya	7	466120	3.01796	2.59434	PF3D7_0710200	N/A	conserved Plasmodium protein, unknown function	2.59434
Ethiopia_vs_Kenya	Ethiopia	Kenya	7	466124	3.04049	2.62673	PF3D7_0710200	N/A	conserved Plasmodium protein, unknown function	2.62673
Ethiopia_vs_Kenya	Ethiopia	Kenya	7	466156	3.04902	2.63904	PF3D7_0710200	N/A	conserved Plasmodium protein, unknown function	2.63904
Ethiopia_vs_Kenya	Ethiopia	Kenya	7	466215	2.90998	2.44195	PF3D7_0710200	N/A	conserved Plasmodium protein, unknown function	2.44195
Ethiopia_vs_Kenya	Ethiopia	Kenya	7	466236	2.88118	2.40209	PF3D7_0710200	N/A	conserved Plasmodium protein, unknown function	2.40209
Ethiopia_vs_Kenya	Ethiopia	Kenya	7	466431	3.21112	2.87871	PF3D7_0710200	N/A	conserved Plasmodium protein, unknown function	2.87871
Ethiopia_vs_Kenya	Ethiopia	Kenya	7	466458	3.25593	2.94683	PF3D7_0710200	N/A	conserved Plasmodium protein, unknown function	2.94683
Ethiopia_vs_Kenya	Ethiopia	Kenya	7	466461	3.29875	3.01272	PF3D7_0710200	N/A	conserved Plasmodium protein, unknown function	3.01272
Ethiopia_vs_Kenya	Ethiopia	Kenya	7	466465	3.27121	2.97025	PF3D7_0710200	N/A	conserved Plasmodium protein, unknown function	2.97025
Ethiopia_vs_Kenya	Ethiopia	Kenya	7	466466	3.27121	2.97025	PF3D7_0710200	N/A	conserved Plasmodium protein, unknown function	2.97025
Ethiopia_vs_Kenya	Ethiopia	Kenya	7	466482	3.26104	2.95466	PF3D7_0710200	N/A	conserved Plasmodium protein, unknown function	2.95466
Ethiopia_vs_Kenya	Ethiopia	Kenya	7	466548	3.09021	2.69894	PF3D7_0710200	N/A	conserved Plasmodium protein, unknown function	2.69894
Ethiopia_vs_Kenya	Ethiopia	Kenya	7	466576	3.00498	2.57577	PF3D7_0710200	N/A	conserved Plasmodium protein, unknown function	2.57577
Ethiopia_vs_Kenya	Ethiopia	Kenya	7	466596	2.696	2.15381	PF3D7_0710200	N/A	conserved Plasmodium protein, unknown function	2.15381
Ethiopia_vs_Kenya	Ethiopia	Kenya	7	466602	2.70782	2.16924	PF3D7_0710200	N/A	conserved Plasmodium protein, unknown function	2.16924
Ethiopia_vs_Kenya	Ethiopia	Kenya	7	468798	2.92787	2.46687	PF3D7_0710200	N/A	conserved Plasmodium protein, unknown function	2.46687
Ethiopia_vs_Kenya	Ethiopia	Kenya	7	468801	2.67909	2.13181	PF3D7_0710200	N/A	conserved Plasmodium protein, unknown function	2.13181
Ethiopia_vs_Kenya	Ethiopia	Kenya	7	468855	2.61414	2.04841	PF3D7_0710200	N/A	conserved Plasmodium protein, unknown function	2.04841
Ethiopia_vs_Kenya	Ethiopia	Kenya	7	468946	2.55913	1.97908	PF3D7_0710200	N/A	conserved Plasmodium protein, unknown function	1.97908
Ethiopia_vs_Kenya	Ethiopia	Kenya	7	468947	2.55913	1.97908	PF3D7_0710200	N/A	conserved Plasmodium protein, unknown function	1.97908
Ethiopia_vs_Kenya	Ethiopia	Kenya	7	619222	2.73937	2.21073	PF3D7_0713600	N/A	ribosomal protein S5, mitochondrial, putative	2.21073
Ethiopia_vs_Madagascar	Ethiopia	Madagascar	7	465849	2.79316	2.28237	PF3D7_0710200	N/A	conserved Plasmodium protein, unknown function	2.28237
Ethiopia_vs_Madagascar	Ethiopia	Madagascar	7	465928	2.8377	2.34257	PF3D7_0710200	N/A	conserved Plasmodium protein, unknown function	2.34257
Ethiopia_vs_Madagascar	Ethiopia	Madagascar	7	466051	3.04818	2.63784	PF3D7_0710200	N/A	conserved Plasmodium protein, unknown function	2.63784
Ethiopia_vs_Madagascar	Ethiopia	Madagascar	7	466067	3.11992	2.74256	PF3D7_0710200	N/A	conserved Plasmodium protein, unknown function	2.74256
Ethiopia_vs_Madagascar	Ethiopia	Madagascar	7	466079	3.14146	2.77441	PF3D7_0710200	N/A	conserved Plasmodium protein, unknown function	2.77441
Ethiopia_vs_Madagascar	Ethiopia	Madagascar	7	466080	3.14146	2.77441	PF3D7_0710200	N/A	conserved Plasmodium protein, unknown function	2.77441
Ethiopia_vs_Madagascar	Ethiopia	Madagascar	7	466083	3.14146	2.77441	PF3D7_0710200	N/A	conserved Plasmodium protein, unknown function	2.77441
Ethiopia_vs_Madagascar	Ethiopia	Madagascar	7	466102	3.16603	2.81097	PF3D7_0710200	N/A	conserved Plasmodium protein, unknown function	2.81097
Ethiopia_vs_Madagascar	Ethiopia	Madagascar	7	466106	3.16603	2.81097	PF3D7_0710200	N/A	conserved Plasmodium protein, unknown function	2.81097
Ethiopia_vs_Madagascar	Ethiopia	Madagascar	7	466109	3.16603	2.81097	PF3D7_0710200	N/A	conserved Plasmodium protein, unknown function	2.81097
Ethiopia_vs_Madagascar	Ethiopia	Madagascar	7	466120	3.16603	2.81097	PF3D7_0710200	N/A	conserved Plasmodium protein, unknown function	2.81097
Ethiopia_vs_Madagascar	Ethiopia	Madagascar	7	466124	3.13141	2.75952	PF3D7_0710200	N/A	conserved Plasmodium protein, unknown function	2.75952
Ethiopia_vs_Madagascar	Ethiopia	Madagascar	7	466156	3.13966	2.77174	PF3D7_0710200	N/A	conserved Plasmodium protein, unknown function	2.77174
Ethiopia_vs_Madagascar	Ethiopia	Madagascar	7	466215	3.18406	2.83796	PF3D7_0710200	N/A	conserved Plasmodium protein, unknown function	2.83796
Ethiopia_vs_Madagascar	Ethiopia	Madagascar	7	466236	3.18406	2.83796	PF3D7_0710200	N/A	conserved Plasmodium protein, unknown function	2.83796
Ethiopia_vs_Madagascar	Ethiopia	Madagascar	7	466431	3.48897	3.31436	PF3D7_0710200	N/A	conserved Plasmodium protein, unknown function	3.31436
Ethiopia_vs_Madagascar	Ethiopia	Madagascar	7	466458	3.62645	3.5416	PF3D7_0710200	N/A	conserved Plasmodium protein, unknown function	3.5416
Ethiopia_vs_Madagascar	Ethiopia	Madagascar	7	466461	3.78303	3.80986	PF3D7_0710200	N/A	conserved Plasmodium protein, unknown function	3.80986
Ethiopia_vs_Madagascar	Ethiopia	Madagascar	7	466465	3.60845	3.5114	PF3D7_0710200	N/A	conserved Plasmodium protein, unknown function	3.5114
Ethiopia_vs_Madagascar	Ethiopia	Madagascar	7	466466	3.60845	3.5114	PF3D7_0710200	N/A	conserved Plasmodium protein, unknown function	3.5114
Ethiopia_vs_Madagascar	Ethiopia	Madagascar	7	466482	3.56545	3.43981	PF3D7_0710200	N/A	conserved Plasmodium protein, unknown function	3.43981
Ethiopia_vs_Madagascar	Ethiopia	Madagascar	7	466548	3.30093	3.01609	PF3D7_0710200	N/A	conserved Plasmodium protein, unknown function	3.01609
Ethiopia_vs_Madagascar	Ethiopia	Madagascar	7	466576	2.92539	2.46342	PF3D7_0710200	N/A	conserved Plasmodium protein, unknown function	2.46342
Ethiopia_vs_Madagascar	Ethiopia	Madagascar	7	468540	2.79165	2.28033	PF3D7_0710200	N/A	conserved Plasmodium protein, unknown function	2.28033
Ethiopia_vs_Madagascar	Ethiopia	Madagascar	7	619222	2.61662	2.05156	PF3D7_0713600	N/A	ribosomal protein S5, mitochondrial, putative	2.05156
Ethiopia_vs_Malawi	Ethiopia	Malawi	7	466102	3.33767	3.07323	PF3D7_0710200	N/A	conserved Plasmodium protein, unknown function	3.07323
Ethiopia_vs_Malawi	Ethiopia	Malawi	7	466106	3.32789	3.05797	PF3D7_0710200	N/A	conserved Plasmodium protein, unknown function	3.05797
Ethiopia_vs_Malawi	Ethiopia	Malawi	7	466109	3.32789	3.05797	PF3D7_0710200	N/A	conserved Plasmodium protein, unknown function	3.05797
Ethiopia_vs_Malawi	Ethiopia	Malawi	7	466120	3.32789	3.05797	PF3D7_0710200	N/A	conserved Plasmodium protein, unknown function	3.05797
Ethiopia_vs_Malawi	Ethiopia	Malawi	7	466124	3.20957	2.87637	PF3D7_0710200	N/A	conserved Plasmodium protein, unknown function	2.87637
Ethiopia_vs_Malawi	Ethiopia	Malawi	7	466156	3.13248	2.7611	PF3D7_0710200	N/A	conserved Plasmodium protein, unknown function	2.7611
Ethiopia_vs_Malawi	Ethiopia	Malawi	7	466215	2.87871	2.39869	PF3D7_0710200	N/A	conserved Plasmodium protein, unknown function	2.39869
Ethiopia_vs_Malawi	Ethiopia	Malawi	7	466236	2.87871	2.39869	PF3D7_0710200	N/A	conserved Plasmodium protein, unknown function	2.39869
Ethiopia_vs_Malawi	Ethiopia	Malawi	7	466431	3.43541	3.22793	PF3D7_0710200	N/A	conserved Plasmodium protein, unknown function	3.22793
Ethiopia_vs_Malawi	Ethiopia	Malawi	7	466458	3.26218	2.95641	PF3D7_0710200	N/A	conserved Plasmodium protein, unknown function	2.95641
Ethiopia_vs_Malawi	Ethiopia	Malawi	7	466461	3.36334	3.11347	PF3D7_0710200	N/A	conserved Plasmodium protein, unknown function	3.11347
Ethiopia_vs_Malawi	Ethiopia	Malawi	7	466465	3.21855	2.88995	PF3D7_0710200	N/A	conserved Plasmodium protein, unknown function	2.88995
Ethiopia_vs_Malawi	Ethiopia	Malawi	7	466466	3.21855	2.88995	PF3D7_0710200	N/A	conserved Plasmodium protein, unknown function	2.88995
Ethiopia_vs_Malawi	Ethiopia	Malawi	7	466482	3.21855	2.88995	PF3D7_0710200	N/A	conserved Plasmodium protein, unknown function	2.88995
Ethiopia_vs_Malawi	Ethiopia	Malawi	7	466548	2.51363	1.92265	PF3D7_0710200	N/A	conserved Plasmodium protein, unknown function	1.92265
Ethiopia_vs_Malawi	Ethiopia	Malawi	7	466576	2.62518	2.06246	PF3D7_0710200	N/A	conserved Plasmodium protein, unknown function	2.06246
Ethiopia_vs_Malawi	Ethiopia	Malawi	7	466596	2.62544	2.06279	PF3D7_0710200	N/A	conserved Plasmodium protein, unknown function	2.06279
Ethiopia_vs_Malawi	Ethiopia	Malawi	7	466602	2.551	1.96894	PF3D7_0710200	N/A	conserved Plasmodium protein, unknown function	1.96894
Ethiopia_vs_Malawi	Ethiopia	Malawi	7	619222	2.60396	2.03549	PF3D7_0713600	N/A	ribosomal protein S5, mitochondrial, putative	2.03549
Ethiopia_vs_Malawi	Ethiopia	Malawi	7	619279	2.50146	1.90769	PF3D7_0713600	N/A	ribosomal protein S5, mitochondrial, putative	1.90769
Ethiopia_vs_Malawi	Ethiopia	Malawi	7	619398	2.60475	2.03649	PF3D7_0713600	N/A	ribosomal protein S5, mitochondrial, putative	2.03649
Ethiopia_vs_Senegal	Ethiopia	Senegal	1	469122	-2.54331	1.95937	PF3D7_0112200	MRP1	multidrug resistance-associated protein 1	1.95937
Ethiopia_vs_Senegal	Ethiopia	Senegal	4	900957	2.83688	2.34144	PF3D7_0420000	N/A	zinc finger protein, putative	2.34144
Ethiopia_vs_Senegal	Ethiopia	Senegal	4	900963	2.77885	2.26319	PF3D7_0420000	N/A	zinc finger protein, putative	2.26319
Ethiopia_vs_Senegal	Ethiopia	Senegal	7	466051	2.9127	2.44574	PF3D7_0710200	N/A	conserved Plasmodium protein, unknown function	2.44574
Ethiopia_vs_Senegal	Ethiopia	Senegal	7	466067	2.9127	2.44574	PF3D7_0710200	N/A	conserved Plasmodium protein, unknown function	2.44574
Ethiopia_vs_Senegal	Ethiopia	Senegal	7	466079	2.96027	2.51233	PF3D7_0710200	N/A	conserved Plasmodium protein, unknown function	2.51233
Ethiopia_vs_Senegal	Ethiopia	Senegal	7	466080	2.96027	2.51233	PF3D7_0710200	N/A	conserved Plasmodium protein, unknown function	2.51233
Ethiopia_vs_Senegal	Ethiopia	Senegal	7	466083	2.96027	2.51233	PF3D7_0710200	N/A	conserved Plasmodium protein, unknown function	2.51233
Ethiopia_vs_Senegal	Ethiopia	Senegal	7	466102	3.31407	3.03646	PF3D7_0710200	N/A	conserved Plasmodium protein, unknown function	3.03646
Ethiopia_vs_Senegal	Ethiopia	Senegal	7	466106	3.30544	3.02307	PF3D7_0710200	N/A	conserved Plasmodium protein, unknown function	3.02307
Ethiopia_vs_Senegal	Ethiopia	Senegal	7	466109	3.30544	3.02307	PF3D7_0710200	N/A	conserved Plasmodium protein, unknown function	3.02307
Ethiopia_vs_Senegal	Ethiopia	Senegal	7	466120	3.30544	3.02307	PF3D7_0710200	N/A	conserved Plasmodium protein, unknown function	3.02307
Ethiopia_vs_Senegal	Ethiopia	Senegal	7	466124	3.40268	3.17569	PF3D7_0710200	N/A	conserved Plasmodium protein, unknown function	3.17569
Ethiopia_vs_Senegal	Ethiopia	Senegal	7	466156	3.2621	2.95628	PF3D7_0710200	N/A	conserved Plasmodium protein, unknown function	2.95628
Ethiopia_vs_Senegal	Ethiopia	Senegal	7	466215	2.95075	2.49894	PF3D7_0710200	N/A	conserved Plasmodium protein, unknown function	2.49894
Ethiopia_vs_Senegal	Ethiopia	Senegal	7	466236	2.95075	2.49894	PF3D7_0710200	N/A	conserved Plasmodium protein, unknown function	2.49894
Ethiopia_vs_Senegal	Ethiopia	Senegal	7	466431	3.29198	3.00224	PF3D7_0710200	N/A	conserved Plasmodium protein, unknown function	3.00224
Ethiopia_vs_Senegal	Ethiopia	Senegal	7	466458	3.49519	3.32447	PF3D7_0710200	N/A	conserved Plasmodium protein, unknown function	3.32447
Ethiopia_vs_Senegal	Ethiopia	Senegal	7	466461	3.66466	3.60614	PF3D7_0710200	N/A	conserved Plasmodium protein, unknown function	3.60614
Ethiopia_vs_Senegal	Ethiopia	Senegal	7	466465	3.46018	3.26776	PF3D7_0710200	N/A	conserved Plasmodium protein, unknown function	3.26776
Ethiopia_vs_Senegal	Ethiopia	Senegal	7	466466	3.46018	3.26776	PF3D7_0710200	N/A	conserved Plasmodium protein, unknown function	3.26776
Ethiopia_vs_Senegal	Ethiopia	Senegal	7	466482	3.40283	3.17593	PF3D7_0710200	N/A	conserved Plasmodium protein, unknown function	3.17593
Ethiopia_vs_Senegal	Ethiopia	Senegal	7	466548	3.06784	2.66633	PF3D7_0710200	N/A	conserved Plasmodium protein, unknown function	2.66633
Ethiopia_vs_Senegal	Ethiopia	Senegal	7	466576	2.91372	2.44715	PF3D7_0710200	N/A	conserved Plasmodium protein, unknown function	2.44715
Ethiopia_vs_Sudan	Ethiopia	Sudan	4	900780	2.97458	2.53256	PF3D7_0420000	N/A	zinc finger protein, putative	2.53256
Ethiopia_vs_Sudan	Ethiopia	Sudan	4	900957	3.03781	2.62287	PF3D7_0420000	N/A	zinc finger protein, putative	2.62287
Ethiopia_vs_Sudan	Ethiopia	Sudan	4	900963	2.85283	2.36319	PF3D7_0420000	N/A	zinc finger protein, putative	2.36319
Ethiopia_vs_Sudan	Ethiopia	Sudan	4	900988	3.02834	2.60924	PF3D7_0420000	N/A	zinc finger protein, putative	2.60924
Ethiopia_vs_Sudan	Ethiopia	Sudan	4	901096	2.80449	2.29761	PF3D7_0420000	N/A	zinc finger protein, putative	2.29761
Ethiopia_vs_Sudan	Ethiopia	Sudan	4	901097	2.80449	2.29761	PF3D7_0420000	N/A	zinc finger protein, putative	2.29761
Ethiopia_vs_Sudan	Ethiopia	Sudan	7	463969	2.54023	1.95554	PF3D7_0710200	N/A	conserved Plasmodium protein, unknown function	1.95554
Ethiopia_vs_Sudan	Ethiopia	Sudan	7	463977	2.54023	1.95554	PF3D7_0710200	N/A	conserved Plasmodium protein, unknown function	1.95554
Ethiopia_vs_Sudan	Ethiopia	Sudan	7	463993	2.54023	1.95554	PF3D7_0710200	N/A	conserved Plasmodium protein, unknown function	1.95554
Ethiopia_vs_Sudan	Ethiopia	Sudan	7	464317	2.88526	2.40773	PF3D7_0710200	N/A	conserved Plasmodium protein, unknown function	2.40773
Ethiopia_vs_Sudan	Ethiopia	Sudan	7	464353	2.87732	2.39678	PF3D7_0710200	N/A	conserved Plasmodium protein, unknown function	2.39678
Ethiopia_vs_Sudan	Ethiopia	Sudan	7	464718	2.57643	2.00075	PF3D7_0710200	N/A	conserved Plasmodium protein, unknown function	2.00075
Ethiopia_vs_Sudan	Ethiopia	Sudan	7	464800	2.76323	2.24236	PF3D7_0710200	N/A	conserved Plasmodium protein, unknown function	2.24236
Ethiopia_vs_Sudan	Ethiopia	Sudan	7	465019	2.89382	2.41955	PF3D7_0710200	N/A	conserved Plasmodium protein, unknown function	2.41955
Ethiopia_vs_Sudan	Ethiopia	Sudan	7	465426	2.91835	2.4536	PF3D7_0710200	N/A	conserved Plasmodium protein, unknown function	2.4536
Ethiopia_vs_Sudan	Ethiopia	Sudan	7	465430	2.71493	2.17855	PF3D7_0710200	N/A	conserved Plasmodium protein, unknown function	2.17855
Ethiopia_vs_Sudan	Ethiopia	Sudan	7	465465	2.71493	2.17855	PF3D7_0710200	N/A	conserved Plasmodium protein, unknown function	2.17855
Ethiopia_vs_Sudan	Ethiopia	Sudan	7	465579	3.19841	2.85953	PF3D7_0710200	N/A	conserved Plasmodium protein, unknown function	2.85953
Ethiopia_vs_Sudan	Ethiopia	Sudan	7	465648	3.29597	3.0084	PF3D7_0710200	N/A	conserved Plasmodium protein, unknown function	3.0084
Ethiopia_vs_Sudan	Ethiopia	Sudan	7	465691	3.31668	3.04051	PF3D7_0710200	N/A	conserved Plasmodium protein, unknown function	3.04051
Ethiopia_vs_Sudan	Ethiopia	Sudan	7	465849	3.274	2.97455	PF3D7_0710200	N/A	conserved Plasmodium protein, unknown function	2.97455
Ethiopia_vs_Sudan	Ethiopia	Sudan	7	465928	3.31001	3.03016	PF3D7_0710200	N/A	conserved Plasmodium protein, unknown function	3.03016
Ethiopia_vs_Sudan	Ethiopia	Sudan	7	466051	3.46002	3.2675	PF3D7_0710200	N/A	conserved Plasmodium protein, unknown function	3.2675
Ethiopia_vs_Sudan	Ethiopia	Sudan	7	466067	3.52793	3.37797	PF3D7_0710200	N/A	conserved Plasmodium protein, unknown function	3.37797
Ethiopia_vs_Sudan	Ethiopia	Sudan	7	466079	3.5341	3.38809	PF3D7_0710200	N/A	conserved Plasmodium protein, unknown function	3.38809
Ethiopia_vs_Sudan	Ethiopia	Sudan	7	466080	3.5341	3.38809	PF3D7_0710200	N/A	conserved Plasmodium protein, unknown function	3.38809
Ethiopia_vs_Sudan	Ethiopia	Sudan	7	466083	3.5341	3.38809	PF3D7_0710200	N/A	conserved Plasmodium protein, unknown function	3.38809
Ethiopia_vs_Sudan	Ethiopia	Sudan	7	466102	3.64922	3.57998	PF3D7_0710200	N/A	conserved Plasmodium protein, unknown function	3.57998
Ethiopia_vs_Sudan	Ethiopia	Sudan	7	466106	3.64922	3.57998	PF3D7_0710200	N/A	conserved Plasmodium protein, unknown function	3.57998
Ethiopia_vs_Sudan	Ethiopia	Sudan	7	466109	3.64922	3.57998	PF3D7_0710200	N/A	conserved Plasmodium protein, unknown function	3.57998
Ethiopia_vs_Sudan	Ethiopia	Sudan	7	466120	3.64922	3.57998	PF3D7_0710200	N/A	conserved Plasmodium protein, unknown function	3.57998
Ethiopia_vs_Sudan	Ethiopia	Sudan	7	466124	3.65131	3.58352	PF3D7_0710200	N/A	conserved Plasmodium protein, unknown function	3.58352
Ethiopia_vs_Sudan	Ethiopia	Sudan	7	466156	3.68474	3.64028	PF3D7_0710200	N/A	conserved Plasmodium protein, unknown function	3.64028
Ethiopia_vs_Sudan	Ethiopia	Sudan	7	466215	3.48916	3.31467	PF3D7_0710200	N/A	conserved Plasmodium protein, unknown function	3.31467
Ethiopia_vs_Sudan	Ethiopia	Sudan	7	466236	3.48916	3.31467	PF3D7_0710200	N/A	conserved Plasmodium protein, unknown function	3.31467
Ethiopia_vs_Sudan	Ethiopia	Sudan	7	466431	3.23374	2.913	PF3D7_0710200	N/A	conserved Plasmodium protein, unknown function	2.913
Ethiopia_vs_Sudan	Ethiopia	Sudan	7	466458	2.73155	2.20041	PF3D7_0710200	N/A	conserved Plasmodium protein, unknown function	2.20041
Ethiopia_vs_Sudan	Ethiopia	Sudan	7	466461	2.77974	2.26438	PF3D7_0710200	N/A	conserved Plasmodium protein, unknown function	2.26438
Ethiopia_vs_Sudan	Ethiopia	Sudan	7	618098	3.0989	2.71165	PF3D7_0713600	N/A	ribosomal protein S5, mitochondrial, putative	2.71165
Ethiopia_vs_Sudan	Ethiopia	Sudan	7	618109	3.10994	2.72787	PF3D7_0713600	N/A	ribosomal protein S5, mitochondrial, putative	2.72787
Ethiopia_vs_Sudan	Ethiopia	Sudan	7	618121	2.97556	2.53394	PF3D7_0713600	N/A	ribosomal protein S5, mitochondrial, putative	2.53394
Ethiopia_vs_Sudan	Ethiopia	Sudan	7	618240	2.71754	2.18197	PF3D7_0713600	N/A	ribosomal protein S5, mitochondrial, putative	2.18197
Ethiopia_vs_Sudan	Ethiopia	Sudan	7	618245	2.7863	2.27317	PF3D7_0713600	N/A	ribosomal protein S5, mitochondrial, putative	2.27317
Ethiopia_vs_Sudan	Ethiopia	Sudan	7	618961	3.06024	2.65529	PF3D7_0713600	N/A	ribosomal protein S5, mitochondrial, putative	2.65529
Ethiopia_vs_Sudan	Ethiopia	Sudan	7	619222	3.13437	2.76391	PF3D7_0713600	N/A	ribosomal protein S5, mitochondrial, putative	2.76391
Ethiopia_vs_Sudan	Ethiopia	Sudan	7	619279	3.2965	3.00923	PF3D7_0713600	N/A	ribosomal protein S5, mitochondrial, putative	3.00923
Ethiopia_vs_Sudan	Ethiopia	Sudan	7	619398	2.9782	2.53768	PF3D7_0713600	N/A	ribosomal protein S5, mitochondrial, putative	2.53768
Ethiopia_vs_Sudan	Ethiopia	Sudan	7	619738	3.07371	2.67486	PF3D7_0713600	N/A	ribosomal protein S5, mitochondrial, putative	2.67486
Ethiopia_vs_Sudan	Ethiopia	Sudan	7	619918	2.58065	2.00606	PF3D7_0713600	N/A	ribosomal protein S5, mitochondrial, putative	2.00606
Ethiopia_vs_Sudan	Ethiopia	Sudan	7	619924	2.58056	2.00594	PF3D7_0713600	N/A	ribosomal protein S5, mitochondrial, putative	2.00594
Ethiopia_vs_Sudan	Ethiopia	Sudan	13	585306	2.6001	2.0306	PF3D7_1313600	N/A	Clu domain-containing protein, putative	2.0306
Ethiopia_vs_Tanzania	Ethiopia	Tanzania	4	900957	2.64618	2.08934	PF3D7_0420000	N/A	zinc finger protein, putative	2.08934
Ethiopia_vs_Tanzania	Ethiopia	Tanzania	4	900963	2.88685	2.40992	PF3D7_0420000	N/A	zinc finger protein, putative	2.40992
Ethiopia_vs_Tanzania	Ethiopia	Tanzania	4	900988	2.7572	2.23434	PF3D7_0420000	N/A	zinc finger protein, putative	2.23434
Ethiopia_vs_Tanzania	Ethiopia	Tanzania	7	465579	2.54219	1.95798	PF3D7_0710200	N/A	conserved Plasmodium protein, unknown function	1.95798
Ethiopia_vs_Tanzania	Ethiopia	Tanzania	7	465648	2.55443	1.97321	PF3D7_0710200	N/A	conserved Plasmodium protein, unknown function	1.97321
Ethiopia_vs_Tanzania	Ethiopia	Tanzania	7	465691	2.6022	2.03326	PF3D7_0710200	N/A	conserved Plasmodium protein, unknown function	2.03326
Ethiopia_vs_Tanzania	Ethiopia	Tanzania	7	465849	2.57467	1.99854	PF3D7_0710200	N/A	conserved Plasmodium protein, unknown function	1.99854
Ethiopia_vs_Tanzania	Ethiopia	Tanzania	7	465928	2.67333	2.12435	PF3D7_0710200	N/A	conserved Plasmodium protein, unknown function	2.12435
Ethiopia_vs_Tanzania	Ethiopia	Tanzania	7	466051	2.95093	2.49919	PF3D7_0710200	N/A	conserved Plasmodium protein, unknown function	2.49919
Ethiopia_vs_Tanzania	Ethiopia	Tanzania	7	466067	2.95093	2.49919	PF3D7_0710200	N/A	conserved Plasmodium protein, unknown function	2.49919
Ethiopia_vs_Tanzania	Ethiopia	Tanzania	7	466079	2.95093	2.49919	PF3D7_0710200	N/A	conserved Plasmodium protein, unknown function	2.49919
Ethiopia_vs_Tanzania	Ethiopia	Tanzania	7	466080	2.95093	2.49919	PF3D7_0710200	N/A	conserved Plasmodium protein, unknown function	2.49919
Ethiopia_vs_Tanzania	Ethiopia	Tanzania	7	466083	2.95093	2.49919	PF3D7_0710200	N/A	conserved Plasmodium protein, unknown function	2.49919
Ethiopia_vs_Tanzania	Ethiopia	Tanzania	7	466102	3.06056	2.65576	PF3D7_0710200	N/A	conserved Plasmodium protein, unknown function	2.65576
Ethiopia_vs_Tanzania	Ethiopia	Tanzania	7	466106	3.06056	2.65576	PF3D7_0710200	N/A	conserved Plasmodium protein, unknown function	2.65576
Ethiopia_vs_Tanzania	Ethiopia	Tanzania	7	466109	3.06056	2.65576	PF3D7_0710200	N/A	conserved Plasmodium protein, unknown function	2.65576
Ethiopia_vs_Tanzania	Ethiopia	Tanzania	7	466120	3.06056	2.65576	PF3D7_0710200	N/A	conserved Plasmodium protein, unknown function	2.65576
Ethiopia_vs_Tanzania	Ethiopia	Tanzania	7	466124	3.04116	2.62769	PF3D7_0710200	N/A	conserved Plasmodium protein, unknown function	2.62769
Ethiopia_vs_Tanzania	Ethiopia	Tanzania	7	466156	3.09255	2.70236	PF3D7_0710200	N/A	conserved Plasmodium protein, unknown function	2.70236
Ethiopia_vs_Tanzania	Ethiopia	Tanzania	7	466215	3.07575	2.67783	PF3D7_0710200	N/A	conserved Plasmodium protein, unknown function	2.67783
Ethiopia_vs_Tanzania	Ethiopia	Tanzania	7	466236	3.07575	2.67783	PF3D7_0710200	N/A	conserved Plasmodium protein, unknown function	2.67783
Ethiopia_vs_Tanzania	Ethiopia	Tanzania	7	466431	3.59182	3.48362	PF3D7_0710200	N/A	conserved Plasmodium protein, unknown function	3.48362
Ethiopia_vs_Tanzania	Ethiopia	Tanzania	7	466458	3.65795	3.59475	PF3D7_0710200	N/A	conserved Plasmodium protein, unknown function	3.59475
Ethiopia_vs_Tanzania	Ethiopia	Tanzania	7	466461	3.78276	3.8094	PF3D7_0710200	N/A	conserved Plasmodium protein, unknown function	3.8094
Ethiopia_vs_Tanzania	Ethiopia	Tanzania	7	466465	3.62519	3.53948	PF3D7_0710200	N/A	conserved Plasmodium protein, unknown function	3.53948
Ethiopia_vs_Tanzania	Ethiopia	Tanzania	7	466466	3.62519	3.53948	PF3D7_0710200	N/A	conserved Plasmodium protein, unknown function	3.53948
Ethiopia_vs_Tanzania	Ethiopia	Tanzania	7	466482	3.58504	3.47234	PF3D7_0710200	N/A	conserved Plasmodium protein, unknown function	3.47234
Ethiopia_vs_Tanzania	Ethiopia	Tanzania	7	466548	3.44804	3.2482	PF3D7_0710200	N/A	conserved Plasmodium protein, unknown function	3.2482
Ethiopia_vs_Tanzania	Ethiopia	Tanzania	7	466576	2.98874	2.55264	PF3D7_0710200	N/A	conserved Plasmodium protein, unknown function	2.55264
Ethiopia_vs_Tanzania	Ethiopia	Tanzania	7	466596	2.56742	1.98946	PF3D7_0710200	N/A	conserved Plasmodium protein, unknown function	1.98946
Ethiopia_vs_Tanzania	Ethiopia	Tanzania	7	466602	2.57629	2.00058	PF3D7_0710200	N/A	conserved Plasmodium protein, unknown function	2.00058
Ethiopia_vs_Tanzania	Ethiopia	Tanzania	7	468741	2.51512	1.92448	PF3D7_0710200	N/A	conserved Plasmodium protein, unknown function	1.92448
Ethiopia_vs_Tanzania	Ethiopia	Tanzania	7	468798	3.40288	3.17601	PF3D7_0710200	N/A	conserved Plasmodium protein, unknown function	3.17601
Ethiopia_vs_Tanzania	Ethiopia	Tanzania	7	468801	3.3069	3.02533	PF3D7_0710200	N/A	conserved Plasmodium protein, unknown function	3.02533
Ethiopia_vs_Tanzania	Ethiopia	Tanzania	7	468855	2.82992	2.33199	PF3D7_0710200	N/A	conserved Plasmodium protein, unknown function	2.33199
Ethiopia_vs_Tanzania	Ethiopia	Tanzania	7	468946	2.97491	2.53302	PF3D7_0710200	N/A	conserved Plasmodium protein, unknown function	2.53302
Ethiopia_vs_Tanzania	Ethiopia	Tanzania	7	468947	2.97491	2.53302	PF3D7_0710200	N/A	conserved Plasmodium protein, unknown function	2.53302
Ethiopia_vs_Tanzania	Ethiopia	Tanzania	7	469006	2.79836	2.28935	PF3D7_0710200	N/A	conserved Plasmodium protein, unknown function	2.28935
Ethiopia_vs_Tanzania	Ethiopia	Tanzania	7	469089	2.66795	2.11739	PF3D7_0710200	N/A	conserved Plasmodium protein, unknown function	2.11739
Ethiopia_vs_Tanzania	Ethiopia	Tanzania	7	469090	2.66795	2.11739	PF3D7_0710200	N/A	conserved Plasmodium protein, unknown function	2.11739
Ethiopia_vs_Tanzania	Ethiopia	Tanzania	7	469138	2.55776	1.97737	PF3D7_0710200	N/A	conserved Plasmodium protein, unknown function	1.97737
Ethiopia_vs_Tanzania	Ethiopia	Tanzania	7	619279	2.79821	2.28915	PF3D7_0713600	N/A	ribosomal protein S5, mitochondrial, putative	2.28915
Ethiopia_vs_Uganda	Ethiopia	Uganda	7	332638	2.55739	1.97691	PF3D7_0707200	N/A	conserved Plasmodium protein, unknown function	1.97691
Ethiopia_vs_Uganda	Ethiopia	Uganda	13	1419424	4.50388	5.17571	PF3D7_1335100	MSP7	merozoite surface protein 7	5.17571
Ethiopia_vs_Uganda	Ethiopia	Uganda	13	1419427	3.8835	3.98732	PF3D7_1335100	MSP7	merozoite surface protein 7	3.98732
Ethiopia_vs_Uganda	Ethiopia	Uganda	13	1419433	4.03416	4.26123	PF3D7_1335100	MSP7	merozoite surface protein 7	4.26123

### Sheet: IBD_fractions_Ethiopia
chr	start	end	sum_seg_len	av_seg_len	fraction	category	qfrac	pos_start	pos_end	gene_id	gene_product	gene_name
2	750001	800000	1603695	32.0739	0.16881	Ethiopia_2013	0.160822	755418	762560	PF3D7_0218600	patatin-like phospholipase, putative	N/A
2	750001	800000	1603695	32.0739	0.16881	Ethiopia_2013	0.160822	779418	782132	PF3D7_0219600	replication factor C subunit 1, putative	RFC1
2	800001	850000	1616243	32.3249	0.237683	Ethiopia_2017	0.199595	820429	822541	PF3D7_0220400	DnaJ protein, putative, pseudogene	N/A
4	700001	750000	1551681	31.0336	0.163335	Ethiopia_2013	0.160822	718202	722654	PF3D7_0416400	histone acetyltransferase, putative	HAT1
4	700001	750000	1551681	31.0336	0.163335	Ethiopia_2013	0.160822	747088	750000	PF3D7_0417200	bifunctional dihydrofolate reductase-thymidylate synthase	DHFR
4	700001	750000	92519369	1850.39	0.338899	Ethiopia_2021	0.307743	718202	722654	PF3D7_0416400	histone acetyltransferase, putative	HAT1
4	700001	750000	92519369	1850.39	0.338899	Ethiopia_2021	0.307743	747088	750000	PF3D7_0417200	bifunctional dihydrofolate reductase-thymidylate synthase	DHFR
4	800001	850000	1869578	37.3916	0.196798	Ethiopia_2013	0.160822	817400	818689	PF3D7_0418200	eukaryotic translation initiation factor 3 subunit M, putative	EIF3M
4	800001	850000	1869578	37.3916	0.196798	Ethiopia_2013	0.160822	819362	822340	PF3D7_0418300	conserved Plasmodium protein, unknown function	N/A
4	800001	850000	1869578	37.3916	0.196798	Ethiopia_2013	0.160822	830989	832428	PF3D7_0418500	trafficking protein particle complex subunit 3, putative	BET3
5	50001	100000	2136220	42.7244	0.224865	Ethiopia_2013	0.160822	64065	65489	PF3D7_0501200	parasite-infected erythrocyte surface protein	PIESP2
5	50001	100000	2136220	42.7244	0.224865	Ethiopia_2013	0.160822	68930	70113	PF3D7_0501300	skeleton-binding protein 1	SBP1
5	50001	100000	2136220	42.7244	0.224865	Ethiopia_2013	0.160822	91361	94591	PF3D7_0501800	chromatin assembly factor 1 subunit A	CAF1A
5	50001	100000	2136220	42.7244	0.224865	Ethiopia_2013	0.160822	97657	101895	PF3D7_0502000	vacuolar protein sorting-associated protein 11, putative	VPS11
5	50001	100000	1421691	28.4338	0.209072	Ethiopia_2017	0.199595	64065	65489	PF3D7_0501200	parasite-infected erythrocyte surface protein	PIESP2
5	50001	100000	1421691	28.4338	0.209072	Ethiopia_2017	0.199595	68930	70113	PF3D7_0501300	skeleton-binding protein 1	SBP1
5	50001	100000	1421691	28.4338	0.209072	Ethiopia_2017	0.199595	91361	94591	PF3D7_0501800	chromatin assembly factor 1 subunit A	CAF1A
5	50001	100000	1421691	28.4338	0.209072	Ethiopia_2017	0.199595	97657	101895	PF3D7_0502000	vacuolar protein sorting-associated protein 11, putative	VPS11
5	100001	150000	2257425	45.1485	0.237624	Ethiopia_2013	0.160822	97657	101895	PF3D7_0502000	vacuolar protein sorting-associated protein 11, putative	VPS11
5	100001	150000	2257425	45.1485	0.237624	Ethiopia_2013	0.160822	123332	123904	PF3D7_0502900	Tim10/DDP family zinc finger protein, putative	N/A
5	100001	150000	2257425	45.1485	0.237624	Ethiopia_2013	0.160822	130453	133392	PF3D7_0503200	cell division control protein 6, putative	CDC6
5	100001	150000	2257425	45.1485	0.237624	Ethiopia_2013	0.160822	135004	135930	PF3D7_0503300	serine/arginine-rich splicing factor 12	SRSF12
5	100001	150000	2257425	45.1485	0.237624	Ethiopia_2013	0.160822	140710	141471	PF3D7_0503400	actin-depolymerizing factor 1	ADF1
5	150001	200000	1633158	32.6632	0.171911	Ethiopia_2013	0.160822	151422	152384	PF3D7_0503800	60S ribosomal protein L31	RPL31
5	150001	200000	1633158	32.6632	0.171911	Ethiopia_2013	0.160822	167649	169502	PF3D7_0504200	ATP-dependent RNA helicase DDX27, putative	DDX27
5	150001	200000	1633158	32.6632	0.171911	Ethiopia_2013	0.160822	172150	174417	PF3D7_0504400	ATP-dependent helicase, putative	N/A
5	150001	200000	1633158	32.6632	0.171911	Ethiopia_2013	0.160822	187813	204732	PF3D7_0504800	conserved Plasmodium protein, unknown function	N/A
5	300001	350000	84013742	1680.27	0.307743	Ethiopia_2021	0.307743	305961	306422	PF3D7_0507400	subtilisin propeptide-like protein	SUB1-ProM
5	300001	350000	84013742	1680.27	0.307743	Ethiopia_2021	0.307743	313199	315157	PF3D7_0507600	protein CAF40, putative	CAF40
5	300001	350000	84013742	1680.27	0.307743	Ethiopia_2021	0.307743	331680	336704	PF3D7_0508100	SET domain protein, putative	SET9
5	350001	400000	85022970	1700.46	0.311439	Ethiopia_2021	0.307743	367022	376426	PF3D7_0508900	conserved Plasmodium protein, unknown function	N/A
5	350001	400000	85022970	1700.46	0.311439	Ethiopia_2021	0.307743	381077	386203	PF3D7_0509100	structural maintenance of chromosomes protein 4, putative	SMC4
5	350001	400000	85022970	1700.46	0.311439	Ethiopia_2021	0.307743	388696	389191	PF3D7_0509300	conserved Plasmodium protein, unknown function	N/A
5	400001	450000	87381754	1747.64	0.32008	Ethiopia_2021	0.307743	422746	430353	PF3D7_0510100	conserved protein, unknown function	N/A
5	400001	450000	87381754	1747.64	0.32008	Ethiopia_2021	0.307743	445983	448502	PF3D7_0510500	topoisomerase I	TopoI
5	450001	500000	1783648	35.673	0.187752	Ethiopia_2013	0.160822	486602	516787	PF3D7_0511500	RNA pseudouridylate synthase, putative	N/A
5	450001	500000	1371710	27.4342	0.201722	Ethiopia_2017	0.199595	486602	516787	PF3D7_0511500	RNA pseudouridylate synthase, putative	N/A
5	450001	500000	86358827	1727.18	0.316333	Ethiopia_2021	0.307743	486602	516787	PF3D7_0511500	RNA pseudouridylate synthase, putative	N/A
5	500001	550000	1634552	32.691	0.172058	Ethiopia_2013	0.160822	486602	516787	PF3D7_0511500	RNA pseudouridylate synthase, putative	N/A
5	500001	550000	1634552	32.691	0.172058	Ethiopia_2013	0.160822	533556	534338	PF3D7_0512300	CDK-activating kinase assembly factor MAT1	MAT1
5	500001	550000	1634552	32.691	0.172058	Ethiopia_2013	0.160822	546734	547579	PF3D7_0512700	orotate phosphoribosyltransferase	OPRT
5	500001	550000	1366890	27.3378	0.201013	Ethiopia_2017	0.199595	486602	516787	PF3D7_0511500	RNA pseudouridylate synthase, putative	N/A
5	500001	550000	1366890	27.3378	0.201013	Ethiopia_2017	0.199595	533556	534338	PF3D7_0512300	CDK-activating kinase assembly factor MAT1	MAT1
5	500001	550000	1366890	27.3378	0.201013	Ethiopia_2017	0.199595	546734	547579	PF3D7_0512700	orotate phosphoribosyltransferase	OPRT
5	650001	700000	1691805	33.8361	0.178085	Ethiopia_2013	0.160822	675809	676614	PF3D7_0516200	40S ribosomal protein S11	RPS11
5	650001	700000	1691805	33.8361	0.178085	Ethiopia_2013	0.160822	683708	685859	PF3D7_0516500	major facilitator superfamily domain-containing protein, putative	MFS1
5	850001	900000	2011830	40.2366	0.211772	Ethiopia_2013	0.160822	857038	858477	PF3D7_0520900	adenosylhomocysteinase	SAHH
5	850001	900000	2011830	40.2366	0.211772	Ethiopia_2013	0.160822	870184	874570	PF3D7_0521300	zinc finger protein, putative	N/A
5	850001	900000	2011830	40.2366	0.211772	Ethiopia_2013	0.160822	882376	884901	PF3D7_0521700	ATP-dependent RNA helicase DDX1, putative	DDX1
5	850001	900000	1780608	35.6122	0.261854	Ethiopia_2017	0.199595	857038	858477	PF3D7_0520900	adenosylhomocysteinase	SAHH
5	850001	900000	1780608	35.6122	0.261854	Ethiopia_2017	0.199595	870184	874570	PF3D7_0521300	zinc finger protein, putative	N/A
5	850001	900000	1780608	35.6122	0.261854	Ethiopia_2017	0.199595	882376	884901	PF3D7_0521700	ATP-dependent RNA helicase DDX1, putative	DDX1
5	850001	900000	95042832	1900.86	0.348142	Ethiopia_2021	0.307743	857038	858477	PF3D7_0520900	adenosylhomocysteinase	SAHH
5	850001	900000	95042832	1900.86	0.348142	Ethiopia_2021	0.307743	870184	874570	PF3D7_0521300	zinc finger protein, putative	N/A
5	850001	900000	95042832	1900.86	0.348142	Ethiopia_2021	0.307743	882376	884901	PF3D7_0521700	ATP-dependent RNA helicase DDX1, putative	DDX1
5	900001	950000	2113907	42.2781	0.222517	Ethiopia_2013	0.160822	901414	902173	PF3D7_0522200	transcription initiation factor TFIID subunit 10, putative	TAF10
5	900001	950000	2113907	42.2781	0.222517	Ethiopia_2013	0.160822	940249	941700	PF3D7_0522600	magnesium transporter NIPA, putative	N/A
5	900001	950000	2113907	42.2781	0.222517	Ethiopia_2013	0.160822	942767	943873	PF3D7_0522700	iron-sulfur cluster assembly protein SufA	SufA
5	900001	950000	1683636	33.6727	0.247594	Ethiopia_2017	0.199595	901414	902173	PF3D7_0522200	transcription initiation factor TFIID subunit 10, putative	TAF10
5	900001	950000	1683636	33.6727	0.247594	Ethiopia_2017	0.199595	940249	941700	PF3D7_0522600	magnesium transporter NIPA, putative	N/A
5	900001	950000	1683636	33.6727	0.247594	Ethiopia_2017	0.199595	942767	943873	PF3D7_0522700	iron-sulfur cluster assembly protein SufA	SufA
5	900001	950000	105001682	2100.03	0.384622	Ethiopia_2021	0.307743	901414	902173	PF3D7_0522200	transcription initiation factor TFIID subunit 10, putative	TAF10
5	900001	950000	105001682	2100.03	0.384622	Ethiopia_2021	0.307743	940249	941700	PF3D7_0522600	magnesium transporter NIPA, putative	N/A
5	900001	950000	105001682	2100.03	0.384622	Ethiopia_2021	0.307743	942767	943873	PF3D7_0522700	iron-sulfur cluster assembly protein SufA	SufA
5	950001	1000000	1624674	32.4935	0.171018	Ethiopia_2013	0.160822	957890	962149	PF3D7_0523000	multidrug resistance protein 1	MDR1
5	950001	1000000	1624674	32.4935	0.171018	Ethiopia_2013	0.160822	970266	970962	PF3D7_0523300	cytochrome c oxidase subunit ApiCOX18, putative	N/A
5	950001	1000000	1624674	32.4935	0.171018	Ethiopia_2013	0.160822	998753	1002124	PF3D7_0524000	karyopherin beta	KASbeta
5	950001	1000000	89513211	1790.26	0.327887	Ethiopia_2021	0.307743	957890	962149	PF3D7_0523000	multidrug resistance protein 1	MDR1
5	950001	1000000	89513211	1790.26	0.327887	Ethiopia_2021	0.307743	970266	970962	PF3D7_0523300	cytochrome c oxidase subunit ApiCOX18, putative	N/A
5	950001	1000000	89513211	1790.26	0.327887	Ethiopia_2021	0.307743	998753	1002124	PF3D7_0524000	karyopherin beta	KASbeta
6	1000001	1050000	2176478	43.5296	0.229103	Ethiopia_2013	0.160822	999524	1007683	PF3D7_0624600	SNF2 helicase, putative	ISWI
6	1050001	1100000	3952840	79.0568	0.416088	Ethiopia_2013	0.160822	1061115	1062891	PF3D7_0626300	3-oxoacyl-acyl-carrier protein synthase I/II	FabB/FabF
6	1050001	1100000	3952840	79.0568	0.416088	Ethiopia_2013	0.160822	1069962	1072805	PF3D7_0626500	conserved Plasmodium protein, unknown function	N/A
6	1050001	1100000	3952840	79.0568	0.416088	Ethiopia_2013	0.160822	1078995	1081320	PF3D7_0626800	pyruvate kinase	PyrK
6	1050001	1100000	3952840	79.0568	0.416088	Ethiopia_2013	0.160822	1082910	1084028	PF3D7_0626900	ribosomal protein L46, mitochondrial, putative	N/A
6	1050001	1100000	1904599	38.092	0.280088	Ethiopia_2017	0.199595	1061115	1062891	PF3D7_0626300	3-oxoacyl-acyl-carrier protein synthase I/II	FabB/FabF
6	1050001	1100000	1904599	38.092	0.280088	Ethiopia_2017	0.199595	1069962	1072805	PF3D7_0626500	conserved Plasmodium protein, unknown function	N/A
6	1050001	1100000	1904599	38.092	0.280088	Ethiopia_2017	0.199595	1078995	1081320	PF3D7_0626800	pyruvate kinase	PyrK
6	1050001	1100000	1904599	38.092	0.280088	Ethiopia_2017	0.199595	1082910	1084028	PF3D7_0626900	ribosomal protein L46, mitochondrial, putative	N/A
6	1100001	1150000	3892014	77.8403	0.409686	Ethiopia_2013	0.160822	1114544	1117537	PF3D7_0627800	acetyl-CoA synthetase, putative	ACS
6	1100001	1150000	2191818	43.8364	0.322326	Ethiopia_2017	0.199595	1114544	1117537	PF3D7_0627800	acetyl-CoA synthetase, putative	ACS
6	1100001	1150000	119195427	2383.91	0.436613	Ethiopia_2021	0.307743	1114544	1117537	PF3D7_0627800	acetyl-CoA synthetase, putative	ACS
6	1200001	1250000	1890117	37.8023	0.19896	Ethiopia_2013	0.160822	1205190	1207781	PF3D7_0629300	phospholipase, putative	PL
6	1200001	1250000	1890117	37.8023	0.19896	Ethiopia_2013	0.160822	1210420	1212762	PF3D7_0629400	polyadenylate-binding protein 3, putative	PABP3
6	1200001	1250000	1890117	37.8023	0.19896	Ethiopia_2013	0.160822	1213948	1216005	PF3D7_0629500	amino acid transporter AAT1	AAT1
6	1200001	1250000	1890117	37.8023	0.19896	Ethiopia_2013	0.160822	1221941	1242922	PF3D7_0629700	SET domain protein, putative	SET1
6	1250001	1300000	1977683	39.5537	0.208177	Ethiopia_2013	0.160822	1254907	1256940	PF3D7_0630100	alpha/beta hydrolase, putative	N/A
6	1250001	1300000	1977683	39.5537	0.208177	Ethiopia_2013	0.160822	1297885	1299373	PF3D7_0631100	Plasmodium exported protein (PHISTb), unknown function	N/A
6	1250001	1300000	2092333	41.8467	0.307696	Ethiopia_2017	0.199595	1254907	1256940	PF3D7_0630100	alpha/beta hydrolase, putative	N/A
6	1250001	1300000	2092333	41.8467	0.307696	Ethiopia_2017	0.199595	1297885	1299373	PF3D7_0631100	Plasmodium exported protein (PHISTb), unknown function	N/A
6	1250001	1300000	104652544	2093.05	0.383343	Ethiopia_2021	0.307743	1254907	1256940	PF3D7_0630100	alpha/beta hydrolase, putative	N/A
6	1250001	1300000	104652544	2093.05	0.383343	Ethiopia_2021	0.307743	1297885	1299373	PF3D7_0631100	Plasmodium exported protein (PHISTb), unknown function	N/A
7	300001	350000	2107812	42.1562	0.221875	Ethiopia_2013	0.160822	309902	315022	PF3D7_0706500	conserved Plasmodium protein, unknown function	N/A
7	300001	350000	2107812	42.1562	0.221875	Ethiopia_2013	0.160822	329936	336325	PF3D7_0707200	conserved Plasmodium protein, unknown function	N/A
7	300001	350000	2107812	42.1562	0.221875	Ethiopia_2013	0.160822	338885	342083	PF3D7_0707300	rhoptry-associated membrane antigen	RAMA
7	300001	350000	2107812	42.1562	0.221875	Ethiopia_2013	0.160822	343912	345903	PF3D7_0707400	AAA family ATPase, putative	N/A
7	350001	400000	2590014	51.8003	0.272633	Ethiopia_2013	0.160822	357700	360585	PF3D7_0707700	E3 ubiquitin-protein ligase, putative	N/A
7	350001	400000	2590014	51.8003	0.272633	Ethiopia_2013	0.160822	372897	373106	PF3D7_0708100	DNA-directed RNA polymerases I, II, and III subunit RPABC5, putative	RPB10
7	350001	400000	2590014	51.8003	0.272633	Ethiopia_2013	0.160822	385583	388321	PF3D7_0708500	heat shock protein 86 family protein	N/A
7	350001	400000	2590014	51.8003	0.272633	Ethiopia_2013	0.160822	391502	392188	PF3D7_0708700	Cg8 protein	N/A
7	350001	400000	2590014	51.8003	0.272633	Ethiopia_2013	0.160822	395711	398332	PF3D7_0708800	heat shock protein 110	HSP110c
7	400001	450000	4090715	81.8143	0.430602	Ethiopia_2013	0.160822	403222	406317	PF3D7_0709000	chloroquine resistance transporter	CRT
7	400001	450000	4090715	81.8143	0.430602	Ethiopia_2013	0.160822	428723	429346	PF3D7_0709500	nucleic acid-binding protein, putative	N/A
7	400001	450000	4090715	81.8143	0.430602	Ethiopia_2013	0.160822	435089	436195	PF3D7_0709700	prodrug activation and resistance esterase	PARE
7	400001	450000	3184288	63.6858	0.468278	Ethiopia_2017	0.199595	403222	406317	PF3D7_0709000	chloroquine resistance transporter	CRT
7	400001	450000	3184288	63.6858	0.468278	Ethiopia_2017	0.199595	428723	429346	PF3D7_0709500	nucleic acid-binding protein, putative	N/A
7	400001	450000	3184288	63.6858	0.468278	Ethiopia_2017	0.199595	435089	436195	PF3D7_0709700	prodrug activation and resistance esterase	PARE
7	400001	450000	88484275	1769.69	0.324118	Ethiopia_2021	0.307743	403222	406317	PF3D7_0709000	chloroquine resistance transporter	CRT
7	400001	450000	88484275	1769.69	0.324118	Ethiopia_2021	0.307743	428723	429346	PF3D7_0709500	nucleic acid-binding protein, putative	N/A
7	400001	450000	88484275	1769.69	0.324118	Ethiopia_2021	0.307743	435089	436195	PF3D7_0709700	prodrug activation and resistance esterase	PARE
7	450001	500000	3717946	74.3589	0.391363	Ethiopia_2013	0.160822	463105	471837	PF3D7_0710200	conserved Plasmodium protein, unknown function	N/A
7	450001	500000	3717946	74.3589	0.391363	Ethiopia_2013	0.160822	478468	479138	PF3D7_0710600	60S ribosomal protein L34	RPL34
7	450001	500000	3717946	74.3589	0.391363	Ethiopia_2013	0.160822	481369	481974	PF3D7_0710700	conserved Plasmodium protein, unknown function	N/A
7	450001	500000	2463497	49.2699	0.362279	Ethiopia_2017	0.199595	463105	471837	PF3D7_0710200	conserved Plasmodium protein, unknown function	N/A
7	450001	500000	2463497	49.2699	0.362279	Ethiopia_2017	0.199595	478468	479138	PF3D7_0710600	60S ribosomal protein L34	RPL34
7	450001	500000	2463497	49.2699	0.362279	Ethiopia_2017	0.199595	481369	481974	PF3D7_0710700	conserved Plasmodium protein, unknown function	N/A
7	450001	500000	106283003	2125.66	0.389315	Ethiopia_2021	0.307743	463105	471837	PF3D7_0710200	conserved Plasmodium protein, unknown function	N/A
7	450001	500000	106283003	2125.66	0.389315	Ethiopia_2021	0.307743	478468	479138	PF3D7_0710600	60S ribosomal protein L34	RPL34
7	450001	500000	106283003	2125.66	0.389315	Ethiopia_2021	0.307743	481369	481974	PF3D7_0710700	conserved Plasmodium protein, unknown function	N/A
7	600001	650000	2196835	43.9367	0.231246	Ethiopia_2013	0.160822	617933	620867	PF3D7_0713600	ribosomal protein S5, mitochondrial, putative	N/A
7	600001	650000	2196835	43.9367	0.231246	Ethiopia_2013	0.160822	643101	643472	PF3D7_0714000	histone H2B variant	H2B.Z
7	600001	650000	106474096	2129.48	0.390015	Ethiopia_2021	0.307743	617933	620867	PF3D7_0713600	ribosomal protein S5, mitochondrial, putative	N/A
7	600001	650000	106474096	2129.48	0.390015	Ethiopia_2021	0.307743	643101	643472	PF3D7_0714000	histone H2B variant	H2B.Z
7	1250001	1300000	1953334	39.0667	0.205614	Ethiopia_2013	0.160822	1252847	1254097	PF3D7_0729400	ribosome biogenesis protein BRX1, putative	N/A
7	1250001	1300000	1953334	39.0667	0.205614	Ethiopia_2013	0.160822	1255371	1257653	PF3D7_0729500	N6-adenosine-methyltransferase MT-A70	MT-A70
7	1250001	1300000	1822050	36.441	0.267949	Ethiopia_2017	0.199595	1252847	1254097	PF3D7_0729400	ribosome biogenesis protein BRX1, putative	N/A
7	1250001	1300000	1822050	36.441	0.267949	Ethiopia_2017	0.199595	1255371	1257653	PF3D7_0729500	N6-adenosine-methyltransferase MT-A70	MT-A70
8	400001	450000	1773698	35.474	0.186705	Ethiopia_2013	0.160822	399591	401360	PF3D7_0807800	26S proteasome regulatory subunit RPN10, putative	RPN10
8	400001	450000	1773698	35.474	0.186705	Ethiopia_2013	0.160822	402595	404141	PF3D7_0807900	tyrosine--tRNA ligase	TyrRS
8	400001	450000	1773698	35.474	0.186705	Ethiopia_2013	0.160822	416344	418065	PF3D7_0808200	plasmepsin X	PMX
8	400001	450000	2890077	57.8015	0.425011	Ethiopia_2017	0.199595	399591	401360	PF3D7_0807800	26S proteasome regulatory subunit RPN10, putative	RPN10
8	400001	450000	2890077	57.8015	0.425011	Ethiopia_2017	0.199595	402595	404141	PF3D7_0807900	tyrosine--tRNA ligase	TyrRS
8	400001	450000	2890077	57.8015	0.425011	Ethiopia_2017	0.199595	416344	418065	PF3D7_0808200	plasmepsin X	PMX
8	400001	450000	106437039	2128.74	0.389879	Ethiopia_2021	0.307743	399591	401360	PF3D7_0807800	26S proteasome regulatory subunit RPN10, putative	RPN10
8	400001	450000	106437039	2128.74	0.389879	Ethiopia_2021	0.307743	402595	404141	PF3D7_0807900	tyrosine--tRNA ligase	TyrRS
8	400001	450000	106437039	2128.74	0.389879	Ethiopia_2021	0.307743	416344	418065	PF3D7_0808200	plasmepsin X	PMX
8	500001	550000	3060922	61.2184	0.322202	Ethiopia_2013	0.160822	508224	512428	PF3D7_0809900	JmjC domain-containing protein, putative	JmjC1
8	500001	550000	3060922	61.2184	0.322202	Ethiopia_2013	0.160822	519331	519991	PF3D7_0810100	ribosomal protein L33, apicoplast, putative	N/A
8	500001	550000	3060922	61.2184	0.322202	Ethiopia_2013	0.160822	541971	544796	PF3D7_0810600	ATP-dependent RNA helicase DBP1, putative	DBP1
8	500001	550000	3060922	61.2184	0.322202	Ethiopia_2013	0.160822	548200	550616	PF3D7_0810800	hydroxymethyldihydropterin pyrophosphokinase-dihydropteroate synthase	PPPK-DHPS
8	500001	550000	2509911	50.1982	0.369105	Ethiopia_2017	0.199595	508224	512428	PF3D7_0809900	JmjC domain-containing protein, putative	JmjC1
8	500001	550000	2509911	50.1982	0.369105	Ethiopia_2017	0.199595	519331	519991	PF3D7_0810100	ribosomal protein L33, apicoplast, putative	N/A
8	500001	550000	2509911	50.1982	0.369105	Ethiopia_2017	0.199595	541971	544796	PF3D7_0810600	ATP-dependent RNA helicase DBP1, putative	DBP1
8	500001	550000	2509911	50.1982	0.369105	Ethiopia_2017	0.199595	548200	550616	PF3D7_0810800	hydroxymethyldihydropterin pyrophosphokinase-dihydropteroate synthase	PPPK-DHPS
8	550001	600000	2627544	52.5509	0.276584	Ethiopia_2013	0.160822	548200	550616	PF3D7_0810800	hydroxymethyldihydropterin pyrophosphokinase-dihydropteroate synthase	PPPK-DHPS
8	550001	600000	2627544	52.5509	0.276584	Ethiopia_2013	0.160822	567824	573148	PF3D7_0811300	CCR4-associated factor 1	CAF1
8	550001	600000	2627544	52.5509	0.276584	Ethiopia_2013	0.160822	579483	582221	PF3D7_0811500	histone-arginine methyltransferase CARM1, putative	CARM1
8	550001	600000	2073948	41.479	0.304992	Ethiopia_2017	0.199595	548200	550616	PF3D7_0810800	hydroxymethyldihydropterin pyrophosphokinase-dihydropteroate synthase	PPPK-DHPS
8	550001	600000	2073948	41.479	0.304992	Ethiopia_2017	0.199595	567824	573148	PF3D7_0811300	CCR4-associated factor 1	CAF1
8	550001	600000	2073948	41.479	0.304992	Ethiopia_2017	0.199595	579483	582221	PF3D7_0811500	histone-arginine methyltransferase CARM1, putative	CARM1
8	600001	650000	3288200	65.764	0.346126	Ethiopia_2013	0.160822	613325	614862	PF3D7_0812220	GTP-binding protein YihA3	YihA3
8	600001	650000	3288200	65.764	0.346126	Ethiopia_2013	0.160822	621805	623442	PF3D7_0812400	karyopherin alpha	KARalpha
8	600001	650000	3288200	65.764	0.346126	Ethiopia_2013	0.160822	626069	628945	PF3D7_0812500	RNA-binding protein, putative	N/A
8	600001	650000	3288200	65.764	0.346126	Ethiopia_2013	0.160822	643086	644885	PF3D7_0813000	protein KIC7	KIC7
8	600001	650000	3288200	65.764	0.346126	Ethiopia_2013	0.160822	647316	649304	PF3D7_0813100	conserved Plasmodium protein, unknown function	N/A
8	600001	650000	2711296	54.2259	0.39872	Ethiopia_2017	0.199595	613325	614862	PF3D7_0812220	GTP-binding protein YihA3	YihA3
8	600001	650000	2711296	54.2259	0.39872	Ethiopia_2017	0.199595	621805	623442	PF3D7_0812400	karyopherin alpha	KARalpha
8	600001	650000	2711296	54.2259	0.39872	Ethiopia_2017	0.199595	626069	628945	PF3D7_0812500	RNA-binding protein, putative	N/A
8	600001	650000	2711296	54.2259	0.39872	Ethiopia_2017	0.199595	643086	644885	PF3D7_0813000	protein KIC7	KIC7
8	600001	650000	2711296	54.2259	0.39872	Ethiopia_2017	0.199595	647316	649304	PF3D7_0813100	conserved Plasmodium protein, unknown function	N/A
8	650001	700000	3425915	68.5183	0.360623	Ethiopia_2013	0.160822	658493	662095	PF3D7_0813400	conserved protein, unknown function	N/A
8	650001	700000	3425915	68.5183	0.360623	Ethiopia_2013	0.160822	669541	670734	PF3D7_0813600	translation initiation factor SUI1, putative	N/A
8	650001	700000	3425915	68.5183	0.360623	Ethiopia_2013	0.160822	677989	678725	PF3D7_0813900	40S ribosomal protein S16, putative	RPS16
8	650001	700000	3425915	68.5183	0.360623	Ethiopia_2013	0.160822	680957	681809	PF3D7_0814000	60S ribosomal protein L13-2, putative	N/A
8	650001	700000	2440476	48.8095	0.358894	Ethiopia_2017	0.199595	658493	662095	PF3D7_0813400	conserved protein, unknown function	N/A
8	650001	700000	2440476	48.8095	0.358894	Ethiopia_2017	0.199595	669541	670734	PF3D7_0813600	translation initiation factor SUI1, putative	N/A
8	650001	700000	2440476	48.8095	0.358894	Ethiopia_2017	0.199595	677989	678725	PF3D7_0813900	40S ribosomal protein S16, putative	RPS16
8	650001	700000	2440476	48.8095	0.358894	Ethiopia_2017	0.199595	680957	681809	PF3D7_0814000	60S ribosomal protein L13-2, putative	N/A
8	700001	750000	2788022	55.7604	0.293476	Ethiopia_2013	0.160822	717113	719746	PF3D7_0815200	importin subunit beta, putative	N/A
8	700001	750000	2788022	55.7604	0.293476	Ethiopia_2013	0.160822	729917	732187	PF3D7_0815600	eukaryotic translation initiation factor 3 subunit G, putative	EIF3G
8	700001	750000	2788022	55.7604	0.293476	Ethiopia_2013	0.160822	735680	741181	PF3D7_0815800	vacuolar protein sorting-associated protein 9, putative	VPS9
8	700001	750000	2788022	55.7604	0.293476	Ethiopia_2013	0.160822	746013	747488	PF3D7_0816000	ribosome assembly protein RRB1, putative	RRB1
8	700001	750000	1406029	28.1206	0.206769	Ethiopia_2017	0.199595	717113	719746	PF3D7_0815200	importin subunit beta, putative	N/A
8	700001	750000	1406029	28.1206	0.206769	Ethiopia_2017	0.199595	729917	732187	PF3D7_0815600	eukaryotic translation initiation factor 3 subunit G, putative	EIF3G
8	700001	750000	1406029	28.1206	0.206769	Ethiopia_2017	0.199595	735680	741181	PF3D7_0815800	vacuolar protein sorting-associated protein 9, putative	VPS9
8	700001	750000	1406029	28.1206	0.206769	Ethiopia_2017	0.199595	746013	747488	PF3D7_0816000	ribosome assembly protein RRB1, putative	RRB1
8	750001	800000	1662524	33.2505	0.175003	Ethiopia_2013	0.160822	751942	756173	PF3D7_0816300	HAP2-GCS1 domain-containing protein, putative	N/A
8	750001	800000	1662524	33.2505	0.175003	Ethiopia_2013	0.160822	782909	789616	PF3D7_0817300	conserved Plasmodium protein, unknown function	N/A
8	750001	800000	1590764	31.8153	0.233936	Ethiopia_2017	0.199595	751942	756173	PF3D7_0816300	HAP2-GCS1 domain-containing protein, putative	N/A
8	750001	800000	1590764	31.8153	0.233936	Ethiopia_2017	0.199595	782909	789616	PF3D7_0817300	conserved Plasmodium protein, unknown function	N/A
8	800001	850000	1422030	28.4406	0.209122	Ethiopia_2017	0.199595	800920	804034	PF3D7_0817600	conserved protein, unknown function	N/A
8	800001	850000	1422030	28.4406	0.209122	Ethiopia_2017	0.199595	816803	817102	PF3D7_0817900	high mobility group protein B2	HMGB2
8	800001	850000	1422030	28.4406	0.209122	Ethiopia_2017	0.199595	830006	831454	PF3D7_0818200	14-3-3 protein	14-3-3I
8	800001	850000	1422030	28.4406	0.209122	Ethiopia_2017	0.199595	845253	847380	PF3D7_0818600	BEM46-like protein, putative	PBLP
9	250001	300000	1809016	36.1803	0.190423	Ethiopia_2013	0.160822	289050	292897	PF3D7_0905800	conserved Plasmodium protein, unknown function	N/A
9	250001	300000	1809016	36.1803	0.190423	Ethiopia_2013	0.160822	293585	296617	PF3D7_0905900	coatomer subunit beta, putative	SEC27
9	1400001	1450000	1854687	37.0937	0.19523	Ethiopia_2013	0.160822	1413840	1419754	PF3D7_0935800	cytoadherence linked asexual protein 9	CLAG9
9	1400001	1450000	1854687	37.0937	0.19523	Ethiopia_2013	0.160822	1420483	1422807	PF3D7_0935900	ring-exported protein 1	REX1
9	1400001	1450000	1854687	37.0937	0.19523	Ethiopia_2013	0.160822	1427642	1428022	PF3D7_0936000	ring-exported protein 2	REX2
9	1400001	1450000	1496727	29.9345	0.220107	Ethiopia_2017	0.199595	1413840	1419754	PF3D7_0935800	cytoadherence linked asexual protein 9	CLAG9
9	1400001	1450000	1496727	29.9345	0.220107	Ethiopia_2017	0.199595	1420483	1422807	PF3D7_0935900	ring-exported protein 1	REX1
9	1400001	1450000	1496727	29.9345	0.220107	Ethiopia_2017	0.199595	1427642	1428022	PF3D7_0936000	ring-exported protein 2	REX2
10	200001	250000	87343924	1746.88	0.319941	Ethiopia_2021	0.307743	199452	202844	PF3D7_1004300	E3 ubiquitin-protein ligase, putative	N/A
10	200001	250000	87343924	1746.88	0.319941	Ethiopia_2021	0.307743	207000	209642	PF3D7_1004400	RNA-binding protein, putative	N/A
10	200001	250000	87343924	1746.88	0.319941	Ethiopia_2021	0.307743	213986	214594	PF3D7_1004500	conserved Plasmodium protein, unknown function	N/A
10	200001	250000	87343924	1746.88	0.319941	Ethiopia_2021	0.307743	233285	234473	PF3D7_1005300	conserved Plasmodium protein, unknown function	N/A
10	550001	600000	1614342	32.2868	0.237403	Ethiopia_2017	0.199595	555160	559527	PF3D7_1014100	merozoite surface protein MSA180	MSA180
10	550001	600000	1614342	32.2868	0.237403	Ethiopia_2017	0.199595	581354	589090	PF3D7_1014600	transcriptional coactivator ADA2	ADA2
10	900001	950000	84316661	1686.33	0.308852	Ethiopia_2021	0.307743	896865	903608	PF3D7_1021800	schizont egress antigen-1	SEA1
10	900001	950000	84316661	1686.33	0.308852	Ethiopia_2021	0.307743	905473	912345	PF3D7_1021900	PHAX domain-containing protein, putative	N/A
10	900001	950000	84316661	1686.33	0.308852	Ethiopia_2021	0.307743	919772	924213	PF3D7_1022000	RNA-binding protein, putative	N/A
10	900001	950000	84316661	1686.33	0.308852	Ethiopia_2021	0.307743	939938	942234	PF3D7_1022400	serine/arginine-rich splicing factor 4	SRSF4
10	900001	950000	84316661	1686.33	0.308852	Ethiopia_2021	0.307743	948477	951152	PF3D7_1022600	kelch protein K10	Kelch10
10	950001	1000000	90060623	1801.21	0.329892	Ethiopia_2021	0.307743	948477	951152	PF3D7_1022600	kelch protein K10	Kelch10
10	950001	1000000	90060623	1801.21	0.329892	Ethiopia_2021	0.307743	958939	959896	PF3D7_1022900	CDGSH iron-sulfur domain-containing protein, putative	N/A
10	950001	1000000	90060623	1801.21	0.329892	Ethiopia_2021	0.307743	997475	1007461	PF3D7_1023900	chromodomain-helicase-DNA-binding protein 1 homolog, putative	CHD1
10	1400001	1450000	1584998	31.7	0.233088	Ethiopia_2017	0.199595	1404195	1405259	PF3D7_1035400	merozoite surface protein 3	MSP3
10	1400001	1450000	90514045	1810.28	0.331553	Ethiopia_2021	0.307743	1404195	1405259	PF3D7_1035400	merozoite surface protein 3	MSP3
10	1450001	1500000	89590404	1791.81	0.32817	Ethiopia_2021	0.307743	1452599	1458006	PF3D7_1036900	conserved Plasmodium protein, unknown function	N/A
10	1450001	1500000	89590404	1791.81	0.32817	Ethiopia_2021	0.307743	1495973	1496658	PF3D7_1037700	enhancer of rudimentary homolog, putative	ERH
11	800001	850000	2324631	46.4926	0.244698	Ethiopia_2013	0.160822	815386	816322	PF3D7_1121600	exported protein 1	EXP1
11	1250001	1300000	109152261	2183.05	0.399825	Ethiopia_2021	0.307743	1248310	1250232	PF3D7_1132200	T-complex protein 1 subunit alpha	TCP1
11	1250001	1300000	109152261	2183.05	0.399825	Ethiopia_2021	0.307743	1253073	1253894	PF3D7_1132300	nucleic acid binding protein, putative	N/A
11	1250001	1300000	109152261	2183.05	0.399825	Ethiopia_2021	0.307743	1271204	1271980	PF3D7_1132800	aquaglyceroporin	AQP
11	1250001	1300000	109152261	2183.05	0.399825	Ethiopia_2021	0.307743	1281284	1287633	PF3D7_1133200	conserved Plasmodium protein, unknown function	N/A
11	1300001	1350000	2288465	45.7693	0.240891	Ethiopia_2013	0.160822	1323043	1324314	PF3D7_1134100	protein disulfide-isomerase, putative	PDI-11
11	1300001	1350000	2288465	45.7693	0.240891	Ethiopia_2013	0.160822	1333536	1340219	PF3D7_1134300	conserved Plasmodium protein, unknown function	N/A
11	1300001	1350000	110248627	2204.97	0.403841	Ethiopia_2021	0.307743	1323043	1324314	PF3D7_1134100	protein disulfide-isomerase, putative	PDI-11
11	1300001	1350000	110248627	2204.97	0.403841	Ethiopia_2021	0.307743	1333536	1340219	PF3D7_1134300	conserved Plasmodium protein, unknown function	N/A
11	1400001	1450000	94606954	1892.14	0.346546	Ethiopia_2021	0.307743	1422744	1426201	PF3D7_1136300	tudor staphylococcal nuclease	TSN
11	1400001	1450000	94606954	1892.14	0.346546	Ethiopia_2021	0.307743	1446489	1448505	PF3D7_1136700	armadillo-interacting protein AIP	AIP
11	1400001	1450000	94606954	1892.14	0.346546	Ethiopia_2021	0.307743	1446489	1448505	PF3D7_1136700	armadillo-interacting protein AIP	AIP
11	1400001	1450000	94606954	1892.14	0.346546	Ethiopia_2021	0.307743	1446489	1448505	PF3D7_1136700	armadillo-interacting protein AIP	AIP
11	1400001	1450000	94606954	1892.14	0.346546	Ethiopia_2021	0.307743	1446489	1448505	PF3D7_1136700	armadillo-interacting protein AIP	AIP
11	1450001	1500000	91806626	1836.13	0.336288	Ethiopia_2021	0.307743	1462168	1463070	PF3D7_1137100	ribosomal protein S9, mitochondrial, putative	N/A
11	1450001	1500000	91806626	1836.13	0.336288	Ethiopia_2021	0.307743	1470600	1471877	PF3D7_1137400	UVB-resistance protein UVR8 homologue	N/A
11	1450001	1500000	91806626	1836.13	0.336288	Ethiopia_2021	0.307743	1473505	1474116	PF3D7_1137500	ribosomal protein S14, apicoplast, putative	N/A
11	1450001	1500000	91806626	1836.13	0.336288	Ethiopia_2021	0.307743	1487594	1496143	PF3D7_1138000	conserved Plasmodium protein, unknown function	N/A
11	1450001	1500000	91806626	1836.13	0.336288	Ethiopia_2021	0.307743	1499137	1499571	PF3D7_1138300	conserved protein, unknown function	N/A
11	1550001	1600000	90054988	1801.1	0.329872	Ethiopia_2021	0.307743	1556744	1565045	PF3D7_1139300	AP2 domain transcription factor, putative	ApiAP2
11	1550001	1600000	90054988	1801.1	0.329872	Ethiopia_2021	0.307743	1598550	1599632	PF3D7_1140100	V-type proton ATPase subunit F, putative	N/A
11	1600001	1650000	86846983	1736.94	0.318121	Ethiopia_2021	0.307743	1601257	1603078	PF3D7_1140200	conserved Plasmodium protein, unknown function	N/A
11	1600001	1650000	86846983	1736.94	0.318121	Ethiopia_2021	0.307743	1608006	1608609	PF3D7_1140400	conserved Plasmodium protein, unknown function	N/A
11	1600001	1650000	86846983	1736.94	0.318121	Ethiopia_2021	0.307743	1610100	1615809	PF3D7_1140500	myosin K, putative	MyoK
11	1600001	1650000	86846983	1736.94	0.318121	Ethiopia_2021	0.307743	1623447	1630274	PF3D7_1140700	chromo domain-containing protein, putative	N/A
11	1600001	1650000	86846983	1736.94	0.318121	Ethiopia_2021	0.307743	1633920	1636331	PF3D7_1140800	conserved Plasmodium protein, unknown function	N/A
12	100001	150000	1360792	27.2158	0.200116	Ethiopia_2017	0.199595	107338	108202	PF3D7_1201900	conserved protein, unknown function	N/A
12	100001	150000	1360792	27.2158	0.200116	Ethiopia_2017	0.199595	109247	112758	PF3D7_1202000	ATP-dependent DNA/RNA helicase PSH2	PSH2
12	100001	150000	1360792	27.2158	0.200116	Ethiopia_2017	0.199595	113787	115923	PF3D7_1202100	SRAP domain-containing protein, putative	SRAP1
12	100001	150000	1360792	27.2158	0.200116	Ethiopia_2017	0.199595	113787	115923	PF3D7_1202100	SRAP domain-containing protein, putative	SRAP1
12	100001	150000	1360792	27.2158	0.200116	Ethiopia_2017	0.199595	113787	115923	PF3D7_1202100	SRAP domain-containing protein, putative	SRAP1
12	100001	150000	1360792	27.2158	0.200116	Ethiopia_2017	0.199595	113787	115923	PF3D7_1202100	SRAP domain-containing protein, putative	SRAP1
12	100001	150000	1360792	27.2158	0.200116	Ethiopia_2017	0.199595	148238	155478	PF3D7_1202600	nuclear export mediator factor NEMF, putative	NEMF
12	200001	250000	1795699	35.914	0.189021	Ethiopia_2013	0.160822	205491	205976	PF3D7_1204300	eukaryotic translation initiation factor 5A	EIF5A
12	200001	250000	1795699	35.914	0.189021	Ethiopia_2013	0.160822	226054	227070	PF3D7_1205200	HAD domain ookinete protein, putative	HADO
12	200001	250000	1795699	35.914	0.189021	Ethiopia_2013	0.160822	249336	251399	PF3D7_1205600	tetratricopeptide repeat protein, putative	N/A
12	250001	300000	1438173	28.7635	0.211496	Ethiopia_2017	0.199595	249336	251399	PF3D7_1205600	tetratricopeptide repeat protein, putative	N/A
12	250001	300000	1438173	28.7635	0.211496	Ethiopia_2017	0.199595	256367	263731	PF3D7_1205800	high mobility group protein B3, putative	HMGB3
12	250001	300000	1438173	28.7635	0.211496	Ethiopia_2017	0.199595	275744	279336	PF3D7_1206200	eukaryotic translation initiation factor 3 subunit C, putative	EIF3C
12	250001	300000	1438173	28.7635	0.211496	Ethiopia_2017	0.199595	290836	291876	PF3D7_1206400	thiosulfate sulfurtransferase, putative	TUM1
12	300001	350000	1360768	27.2154	0.200113	Ethiopia_2017	0.199595	301129	302826	PF3D7_1206700	eukaryotic translation initiation factor 5, putative	EIF5
12	300001	350000	1360768	27.2154	0.200113	Ethiopia_2017	0.199595	313869	321908	PF3D7_1207000	conserved Plasmodium protein, unknown function	N/A
12	300001	350000	1360768	27.2154	0.200113	Ethiopia_2017	0.199595	324336	326858	PF3D7_1207100	pre-rRNA-processing protein ESF1, putative	N/A
12	300001	350000	1360768	27.2154	0.200113	Ethiopia_2017	0.199595	348274	349100	PF3D7_1207500	RNA-binding protein, putative	N/A
12	300001	350000	1360768	27.2154	0.200113	Ethiopia_2017	0.199595	349479	351284	PF3D7_1207600	tRNA dimethylallyltransferase, putative	MiaA
12	700001	750000	1409317	28.1863	0.207253	Ethiopia_2017	0.199595	703895	704953	PF3D7_1218000	thrombospondin-related apical membrane protein	TRAMP
12	700001	750000	1409317	28.1863	0.207253	Ethiopia_2017	0.199595	708936	715665	PF3D7_1218200	symplekin domain-containing protein, putative	N/A
12	700001	750000	1409317	28.1863	0.207253	Ethiopia_2017	0.199595	717955	719820	PF3D7_1218300	AP-2 complex subunit mu	AP2-MU
12	700001	750000	1409317	28.1863	0.207253	Ethiopia_2017	0.199595	720886	723448	PF3D7_1218400	triose or hexose phosphate/phosphate translocator, putative	N/A
12	700001	750000	1409317	28.1863	0.207253	Ethiopia_2017	0.199595	725841	729837	PF3D7_1218500	dynamin-like protein, putative	DRPC
12	700001	750000	1409317	28.1863	0.207253	Ethiopia_2017	0.199595	746002	754926	PF3D7_1219000	formin 2	FRM2
12	750001	800000	2039078	40.7816	0.299864	Ethiopia_2017	0.199595	746002	754926	PF3D7_1219000	formin 2	FRM2
12	750001	800000	2039078	40.7816	0.299864	Ethiopia_2017	0.199595	757649	763642	PF3D7_1219100	clathrin heavy chain, putative	CHC
12	800001	850000	2208494	44.1699	0.232473	Ethiopia_2013	0.160822	807560	816204	PF3D7_1220300	cell cycle associated protein, putative	N/A
12	800001	850000	2208494	44.1699	0.232473	Ethiopia_2013	0.160822	831252	832052	PF3D7_1220900	heterochromatin protein 1	HP1
12	800001	850000	2208494	44.1699	0.232473	Ethiopia_2013	0.160822	836912	843901	PF3D7_1221000	histone-lysine N-methyltransferase, H3 lysine-4 specific	SET10
12	800001	850000	2553936	51.0787	0.375579	Ethiopia_2017	0.199595	807560	816204	PF3D7_1220300	cell cycle associated protein, putative	N/A
12	800001	850000	2553936	51.0787	0.375579	Ethiopia_2017	0.199595	831252	832052	PF3D7_1220900	heterochromatin protein 1	HP1
12	800001	850000	2553936	51.0787	0.375579	Ethiopia_2017	0.199595	836912	843901	PF3D7_1221000	histone-lysine N-methyltransferase, H3 lysine-4 specific	SET10
12	800001	850000	116660631	2333.21	0.427328	Ethiopia_2021	0.307743	807560	816204	PF3D7_1220300	cell cycle associated protein, putative	N/A
12	800001	850000	116660631	2333.21	0.427328	Ethiopia_2021	0.307743	831252	832052	PF3D7_1220900	heterochromatin protein 1	HP1
12	800001	850000	116660631	2333.21	0.427328	Ethiopia_2021	0.307743	836912	843901	PF3D7_1221000	histone-lysine N-methyltransferase, H3 lysine-4 specific	SET10
12	900001	950000	2089389	41.7878	0.219936	Ethiopia_2013	0.160822	907203	914501	PF3D7_1222600	AP2 domain transcription factor AP2-G	AP2-G
12	900001	950000	2089389	41.7878	0.219936	Ethiopia_2013	0.160822	927825	929991	PF3D7_1223100	cAMP-dependent protein kinase regulatory subunit	PKAr
12	900001	950000	1920158	38.4032	0.282376	Ethiopia_2017	0.199595	907203	914501	PF3D7_1222600	AP2 domain transcription factor AP2-G	AP2-G
12	900001	950000	1920158	38.4032	0.282376	Ethiopia_2017	0.199595	927825	929991	PF3D7_1223100	cAMP-dependent protein kinase regulatory subunit	PKAr
12	900001	950000	89122560	1782.45	0.326456	Ethiopia_2021	0.307743	907203	914501	PF3D7_1222600	AP2 domain transcription factor AP2-G	AP2-G
12	900001	950000	89122560	1782.45	0.326456	Ethiopia_2021	0.307743	927825	929991	PF3D7_1223100	cAMP-dependent protein kinase regulatory subunit	PKAr
12	950001	1000000	2005969	40.1194	0.211155	Ethiopia_2013	0.160822	974372	975541	PF3D7_1224000	GTP cyclohydrolase 1	GCH1
12	950001	1000000	2005969	40.1194	0.211155	Ethiopia_2013	0.160822	988628	991255	PF3D7_1224300	polyadenylate-binding protein 1, putative	PABP1
12	950001	1000000	2005969	40.1194	0.211155	Ethiopia_2013	0.160822	994255	996438	PF3D7_1224400	WD repeat-containing protein, putative	N/A
12	950001	1000000	2005969	40.1194	0.211155	Ethiopia_2013	0.160822	998353	999275	PF3D7_1224500	histone chaperone ASF1, putative	ASF1
12	950001	1000000	2009516	40.1903	0.295517	Ethiopia_2017	0.199595	974372	975541	PF3D7_1224000	GTP cyclohydrolase 1	GCH1
12	950001	1000000	2009516	40.1903	0.295517	Ethiopia_2017	0.199595	988628	991255	PF3D7_1224300	polyadenylate-binding protein 1, putative	PABP1
12	950001	1000000	2009516	40.1903	0.295517	Ethiopia_2017	0.199595	994255	996438	PF3D7_1224400	WD repeat-containing protein, putative	N/A
12	950001	1000000	2009516	40.1903	0.295517	Ethiopia_2017	0.199595	998353	999275	PF3D7_1224500	histone chaperone ASF1, putative	ASF1
12	950001	1000000	85046970	1700.94	0.311527	Ethiopia_2021	0.307743	974372	975541	PF3D7_1224000	GTP cyclohydrolase 1	GCH1
12	950001	1000000	85046970	1700.94	0.311527	Ethiopia_2021	0.307743	988628	991255	PF3D7_1224300	polyadenylate-binding protein 1, putative	PABP1
12	950001	1000000	85046970	1700.94	0.311527	Ethiopia_2021	0.307743	994255	996438	PF3D7_1224400	WD repeat-containing protein, putative	N/A
12	950001	1000000	85046970	1700.94	0.311527	Ethiopia_2021	0.307743	998353	999275	PF3D7_1224500	histone chaperone ASF1, putative	ASF1
12	1000001	1050000	1878258	37.5652	0.276214	Ethiopia_2017	0.199595	1024455	1028018	PF3D7_1225200	DNA-binding protein, putative	N/A
12	1800001	1850000	1625433	32.5087	0.239034	Ethiopia_2017	0.199595	1803653	1804483	PF3D7_1242700	40S ribosomal protein S17, putative	N/A
12	1800001	1850000	1625433	32.5087	0.239034	Ethiopia_2017	0.199595	1805380	1807356	PF3D7_1242800	rab specific GDP dissociation inhibitor	rabGDI
12	1800001	1850000	1625433	32.5087	0.239034	Ethiopia_2017	0.199595	1811790	1812698	PF3D7_1243000	syntaxin-16, putative	STX16
12	1800001	1850000	1625433	32.5087	0.239034	Ethiopia_2017	0.199595	1813507	1814235	PF3D7_1243100	zinc finger protein, putative	N/A
12	1800001	1850000	1625433	32.5087	0.239034	Ethiopia_2017	0.199595	1825959	1826884	PF3D7_1243600	translation initiation factor SUI1, putative	N/A
12	1800001	1850000	1625433	32.5087	0.239034	Ethiopia_2017	0.199595	1847677	1852156	PF3D7_1244100	N-alpha-acetyltransferase 15, NatA auxiliary subunit, putative	N/A
13	100001	150000	93396525	1867.93	0.342112	Ethiopia_2021	0.307743	99548	100521	PF3D7_1301700	CX3CL1-binding protein 2	CBP2
13	100001	150000	93396525	1867.93	0.342112	Ethiopia_2021	0.307743	112792	113815	PF3D7_1302000	EMP1-trafficking protein	PTP6
13	100001	150000	93396525	1867.93	0.342112	Ethiopia_2021	0.307743	121636	122289	PF3D7_1302100	gamete antigen 27/25	G27/25
13	550001	600000	1720269	34.4054	0.252981	Ethiopia_2017	0.199595	548586	552841	PF3D7_1312900	eukaryotic translation initation factor 4 gamma	EIF4G
13	550001	600000	1720269	34.4054	0.252981	Ethiopia_2017	0.199595	579526	585615	PF3D7_1313600	Clu domain-containing protein, putative	N/A
13	550001	600000	94359156	1887.18	0.345638	Ethiopia_2021	0.307743	548586	552841	PF3D7_1312900	eukaryotic translation initation factor 4 gamma	EIF4G
13	550001	600000	94359156	1887.18	0.345638	Ethiopia_2021	0.307743	579526	585615	PF3D7_1313600	Clu domain-containing protein, putative	N/A
13	600001	650000	1610054	32.2011	0.169479	Ethiopia_2013	0.160822	626481	628675	PF3D7_1314700	pinin/SDK/MemA domain-containing protein, putative	N/A
13	600001	650000	1610054	32.2011	0.169479	Ethiopia_2013	0.160822	644714	646392	PF3D7_1315300	conserved protein, unknown function	N/A
13	600001	650000	1610054	32.2011	0.169479	Ethiopia_2013	0.160822	647986	650511	PF3D7_1315400	zinc finger (CCCH type) protein, putative	N/A
13	600001	650000	1692505	33.8501	0.248898	Ethiopia_2017	0.199595	626481	628675	PF3D7_1314700	pinin/SDK/MemA domain-containing protein, putative	N/A
13	600001	650000	1692505	33.8501	0.248898	Ethiopia_2017	0.199595	644714	646392	PF3D7_1315300	conserved protein, unknown function	N/A
13	600001	650000	1692505	33.8501	0.248898	Ethiopia_2017	0.199595	647986	650511	PF3D7_1315400	zinc finger (CCCH type) protein, putative	N/A
13	600001	650000	122177445	2443.55	0.447536	Ethiopia_2021	0.307743	626481	628675	PF3D7_1314700	pinin/SDK/MemA domain-containing protein, putative	N/A
13	600001	650000	122177445	2443.55	0.447536	Ethiopia_2021	0.307743	644714	646392	PF3D7_1315300	conserved protein, unknown function	N/A
13	600001	650000	122177445	2443.55	0.447536	Ethiopia_2021	0.307743	647986	650511	PF3D7_1315400	zinc finger (CCCH type) protein, putative	N/A
13	650001	700000	1597596	31.9519	0.168168	Ethiopia_2013	0.160822	647986	650511	PF3D7_1315400	zinc finger (CCCH type) protein, putative	N/A
13	650001	700000	99458552	1989.17	0.364317	Ethiopia_2021	0.307743	647986	650511	PF3D7_1315400	zinc finger (CCCH type) protein, putative	N/A
13	700001	750000	116894317	2337.89	0.428184	Ethiopia_2021	0.307743	701047	703923	PF3D7_1316900	conserved protein, unknown function	N/A
13	700001	750000	116894317	2337.89	0.428184	Ethiopia_2021	0.307743	721961	729979	PF3D7_1317200	AP2 domain transcription factor AP2-FG, putative	ApiAP2
13	700001	750000	116894317	2337.89	0.428184	Ethiopia_2021	0.307743	735538	738068	PF3D7_1317600	conserved Plasmodium protein, unknown function	N/A
13	700001	750000	116894317	2337.89	0.428184	Ethiopia_2021	0.307743	740527	741454	PF3D7_1317800	40S ribosomal protein S19	RPS19
13	750001	800000	1442876	28.8575	0.212188	Ethiopia_2017	0.199595	760326	764139	PF3D7_1318400	structural maintenance of chromosomes protein 2, putative	SMC2
13	750001	800000	1442876	28.8575	0.212188	Ethiopia_2017	0.199595	770646	772895	PF3D7_1318700	protein AAP4, putative	N/A
13	750001	800000	93018833	1860.38	0.340728	Ethiopia_2021	0.307743	760326	764139	PF3D7_1318400	structural maintenance of chromosomes protein 2, putative	SMC2
13	750001	800000	93018833	1860.38	0.340728	Ethiopia_2021	0.307743	770646	772895	PF3D7_1318700	protein AAP4, putative	N/A
13	1400001	1450000	2012082	40.2416	0.295894	Ethiopia_2017	0.199595	1419086	1420141	PF3D7_1335100	merozoite surface protein 7	MSP7
13	2100001	2150000	1474326	29.4865	0.216813	Ethiopia_2017	0.199595	2101485	2109086	PF3D7_1352700	intron-binding protein aquarius, putative	AQR
13	2100001	2150000	1474326	29.4865	0.216813	Ethiopia_2017	0.199595	2124272	2125270	PF3D7_1353100	Plasmodium exported protein, unknown function	N/A
13	2100001	2150000	1474326	29.4865	0.216813	Ethiopia_2017	0.199595	2130531	2131065	PF3D7_1353200	membrane associated histidine-rich protein 2	MAHRP2
13	2250001	2300000	1362821	27.2564	0.200415	Ethiopia_2017	0.199595	2249587	2261721	PF3D7_1356800	serine/threonine protein kinase ARK3, putative	ARK3
13	2250001	2300000	1362821	27.2564	0.200415	Ethiopia_2017	0.199595	2268901	2270232	PF3D7_1357100	elongation factor 1-alpha	N/A
13	2250001	2300000	1362821	27.2564	0.200415	Ethiopia_2017	0.199595	2286220	2290210	PF3D7_1357700	U3 small nucleolar RNA-associated protein 21, putative	UTP21
13	2250001	2300000	1362821	27.2564	0.200415	Ethiopia_2017	0.199595	2291897	2294134	PF3D7_1357800	T-complex protein 1 subunit delta	CCT4
13	2250001	2300000	1362821	27.2564	0.200415	Ethiopia_2017	0.199595	2297900	2304194	PF3D7_1358000	patatin-like phospholipase, putative	N/A
14	350001	400000	1367971	27.3594	0.201172	Ethiopia_2017	0.199595	383188	384732	PF3D7_1409800	CUGBP Elav-like family member 2, putative	CELF2
14	400001	450000	1796958	35.9392	0.264259	Ethiopia_2017	0.199595	427191	428588	PF3D7_1410600	eukaryotic translation initiation factor 2 subunit gamma, putative	eIF2gamma
14	600001	650000	116475686	2329.51	0.426651	Ethiopia_2021	0.307743	599763	600680	PF3D7_1414800	small nuclear ribonucleoprotein-associated protein B, putative	SMB1
14	600001	650000	116475686	2329.51	0.426651	Ethiopia_2021	0.307743	606380	607348	PF3D7_1415000	uracil-DNA glycosylase	UDG
14	600001	650000	116475686	2329.51	0.426651	Ethiopia_2021	0.307743	615167	616180	PF3D7_1415300	RNA-binding protein Nova-1, putative	N/A
14	600001	650000	116475686	2329.51	0.426651	Ethiopia_2021	0.307743	618897	623321	PF3D7_1415400	Btz domain-containing protein, putative	N/A
14	650001	700000	1438284	28.7657	0.211512	Ethiopia_2017	0.199595	650503	657345	PF3D7_1416200	metacaspase-3	MCA3
14	650001	700000	1438284	28.7657	0.211512	Ethiopia_2017	0.199595	694585	708177	PF3D7_1417200	NOT family protein, putative	N/A
14	650001	700000	115962010	2319.24	0.424769	Ethiopia_2021	0.307743	650503	657345	PF3D7_1416200	metacaspase-3	MCA3
14	650001	700000	115962010	2319.24	0.424769	Ethiopia_2021	0.307743	694585	708177	PF3D7_1417200	NOT family protein, putative	N/A
14	700001	750000	90751331	1815.03	0.332422	Ethiopia_2021	0.307743	694585	708177	PF3D7_1417200	NOT family protein, putative	N/A
14	700001	750000	90751331	1815.03	0.332422	Ethiopia_2021	0.307743	726979	728379	PF3D7_1417500	H/ACA ribonucleoprotein complex subunit 4, putative	CBF5
14	1650001	1700000	1527813	30.5563	0.160822	Ethiopia_2013	0.160822	1654047	1655708	PF3D7_1440500	allantoicase, putative	N/A
14	1650001	1700000	1527813	30.5563	0.160822	Ethiopia_2013	0.160822	1673386	1674069	PF3D7_1441100	conserved Plasmodium protein, unknown function	N/A
14	1650001	1700000	1527813	30.5563	0.160822	Ethiopia_2013	0.160822	1678662	1679486	PF3D7_1441200	60S ribosomal protein L1, putative	N/A
14	1650001	1700000	1527813	30.5563	0.160822	Ethiopia_2013	0.160822	1690993	1692513	PF3D7_1441400	FACT complex subunit SSRP1, putative	FACT-S
14	1950001	2000000	1367003	27.3401	0.20103	Ethiopia_2017	0.199595	1954601	1957675	PF3D7_1447900	multidrug resistance protein 2	MDR2
14	1950001	2000000	1367003	27.3401	0.20103	Ethiopia_2017	0.199595	1966245	1971618	PF3D7_1448200	condensin-2 complex subunit G2, putative	CAPG2
14	1950001	2000000	1367003	27.3401	0.20103	Ethiopia_2017	0.199595	1972498	1977423	PF3D7_1448300	conserved protein, unknown function	N/A
14	1950001	2000000	1367003	27.3401	0.20103	Ethiopia_2017	0.199595	1984189	1995574	PF3D7_1448500	conserved Plasmodium protein, unknown function	N/A
14	2600001	2650000	2118177	42.3635	0.222966	Ethiopia_2013	0.160822	2630558	2632678	PF3D7_1464900	ATP-dependent zinc metalloprotease FTSH, putative	N/A
14	2650001	2700000	1593770	31.8754	0.167765	Ethiopia_2013	0.160822	2684141	2685534	PF3D7_1465900	40S ribosomal protein S3	N/A
14	2700001	2750000	86856500	1737.13	0.318156	Ethiopia_2021	0.307743	2709418	2713192	PF3D7_1466300	26S proteasome regulatory subunit RPN2, putative	RPN2
14	2700001	2750000	86856500	1737.13	0.318156	Ethiopia_2021	0.307743	2714844	2717285	PF3D7_1466400	AP2 domain transcription factor AP2-EXP	ApiAP2
14	2700001	2750000	86856500	1737.13	0.318156	Ethiopia_2021	0.307743	2726800	2727642	PF3D7_1466600	enkurin domain-containing protein, putative	N/A
14	2700001	2750000	86856500	1737.13	0.318156	Ethiopia_2021	0.307743	2731986	2734694	PF3D7_1466800	conserved Plasmodium protein, unknown function	N/A
14	2700001	2750000	86856500	1737.13	0.318156	Ethiopia_2021	0.307743	2736908	2741325	PF3D7_1466900	conserved Plasmodium protein, unknown function	N/A
14	2750001	2800000	105477915	2109.56	0.386366	Ethiopia_2021	0.307743	2750958	2752424	PF3D7_1467300	1-deoxy-D-xylulose 5-phosphate reductoisomerase	DXR
14	2750001	2800000	105477915	2109.56	0.386366	Ethiopia_2021	0.307743	2757665	2764150	PF3D7_1467600	conserved Plasmodium protein, unknown function	N/A
14	2750001	2800000	105477915	2109.56	0.386366	Ethiopia_2021	0.307743	2777632	2785114	PF3D7_1468000	conserved Plasmodium protein, unknown function	N/A
14	2750001	2800000	105477915	2109.56	0.386366	Ethiopia_2021	0.307743	2786308	2794323	PF3D7_1468100	MORC family protein, putative	N/A
14	2800001	2850000	1357249	27.145	0.199595	Ethiopia_2017	0.199595	2825370	2826918	PF3D7_1468700	eukaryotic initiation factor 4A	eIF4A
14	2800001	2850000	1357249	27.145	0.199595	Ethiopia_2017	0.199595	2827942	2830443	PF3D7_1468800	splicing factor U2AF large subunit, putative	U2AF2
14	2800001	2850000	1357249	27.145	0.199595	Ethiopia_2017	0.199595	2831928	2834369	PF3D7_1468900	zinc finger protein, putative	N/A
14	2800001	2850000	112765523	2255.31	0.413061	Ethiopia_2021	0.307743	2825370	2826918	PF3D7_1468700	eukaryotic initiation factor 4A	eIF4A
14	2800001	2850000	112765523	2255.31	0.413061	Ethiopia_2021	0.307743	2827942	2830443	PF3D7_1468800	splicing factor U2AF large subunit, putative	U2AF2
14	2800001	2850000	112765523	2255.31	0.413061	Ethiopia_2021	0.307743	2831928	2834369	PF3D7_1468900	zinc finger protein, putative	N/A
14	2850001	2900000	89772376	1795.45	0.328837	Ethiopia_2021	0.307743	2868291	2869356	PF3D7_1470000	autophagy-related protein 12, putative	ATG12
14	2850001	2900000	89772376	1795.45	0.328837	Ethiopia_2021	0.307743	2886888	2888659	PF3D7_1470600	RAP protein, putative	N/A
14	2850001	2900000	89772376	1795.45	0.328837	Ethiopia_2021	0.307743	2890054	2891796	PF3D7_1470700	conserved Plasmodium protein, unknown function	N/A
14	3100001	3150000	2119446	42.3889	0.2231	Ethiopia_2013	0.160822	3112509	3114698	PF3D7_1475600	bromodomain protein 4, putative	BDP4
14	3100001	3150000	1804661	36.0932	0.265391	Ethiopia_2017	0.199595	3112509	3114698	PF3D7_1475600	bromodomain protein 4, putative	BDP4

### Sheet: IBD_fractions_Ethiopia_by_year
chr	start	end	genes	products	Ethiopia_2013	Ethiopia_2017	Ethiopia_2021
2	750001	800000	PF3D7_0218600(N/A); PF3D7_0219600(RFC1)	patatin-like phospholipase, putative; replication factor C subunit 1, putative	0.169	0.197	0.304
2	800001	850000	PF3D7_0220400(N/A)	DnaJ protein, putative, pseudogene	0.138	0.238	0.27
4	700001	750000	PF3D7_0416400(HAT1); PF3D7_0417200(DHFR)	histone acetyltransferase, putative; bifunctional dihydrofolate reductase-thymidylate synthase	0.163	0.199	0.339
4	750001	800000	NA	NA	0.233	0.115	0.321
4	800001	850000	PF3D7_0418200(EIF3M); PF3D7_0418300(N/A); PF3D7_0418500(BET3)	eukaryotic translation initiation factor 3 subunit M, putative; conserved Plasmodium protein, unknown function; trafficking protein particle complex subunit 3, putative	0.197	0.132	0.306
5	50001	100000	PF3D7_0501200(PIESP2); PF3D7_0501300(SBP1); PF3D7_0501800(CAF1A); PF3D7_0502000(VPS11)	parasite-infected erythrocyte surface protein; skeleton-binding protein 1; chromatin assembly factor 1 subunit A; vacuolar protein sorting-associated protein 11, putative	0.225	0.209	0.276
5	100001	150000	PF3D7_0502000(VPS11); PF3D7_0502900(N/A); PF3D7_0503200(CDC6); PF3D7_0503300(SRSF12); PF3D7_0503400(ADF1)	vacuolar protein sorting-associated protein 11, putative; Tim10/DDP family zinc finger protein, putative; cell division control protein 6, putative; serine/arginine-rich splicing factor 12; actin-depolymerizing factor 1	0.238	0.112	0.305
5	150001	200000	PF3D7_0503800(RPL31); PF3D7_0504200(DDX27); PF3D7_0504400(N/A); PF3D7_0504800(N/A)	60S ribosomal protein L31; ATP-dependent RNA helicase DDX27, putative; ATP-dependent helicase, putative; conserved Plasmodium protein, unknown function	0.172	0.091	0.26
5	300001	350000	PF3D7_0507400(SUB1-ProM); PF3D7_0507600(CAF40); PF3D7_0508100(SET9)	subtilisin propeptide-like protein; protein CAF40, putative; SET domain protein, putative	0.127	0.163	0.308
5	350001	400000	PF3D7_0508900(N/A); PF3D7_0509100(SMC4); PF3D7_0509300(N/A)	conserved Plasmodium protein, unknown function; structural maintenance of chromosomes protein 4, putative; conserved Plasmodium protein, unknown function	0.133	0.161	0.311
5	400001	450000	PF3D7_0510100(N/A); PF3D7_0510500(TopoI)	conserved protein, unknown function; topoisomerase I	0.142	0.148	0.32
5	450001	500000	PF3D7_0511500(N/A)	RNA pseudouridylate synthase, putative	0.188	0.202	0.316
5	500001	550000	PF3D7_0511500(N/A); PF3D7_0512300(MAT1); PF3D7_0512700(OPRT)	RNA pseudouridylate synthase, putative; CDK-activating kinase assembly factor MAT1; orotate phosphoribosyltransferase	0.172	0.201	0.184
5	650001	700000	PF3D7_0516200(RPS11); PF3D7_0516500(MFS1)	40S ribosomal protein S11; major facilitator superfamily domain-containing protein, putative	0.178	0.174	0.192
5	850001	900000	PF3D7_0520900(SAHH); PF3D7_0521300(N/A); PF3D7_0521700(DDX1)	adenosylhomocysteinase; zinc finger protein, putative; ATP-dependent RNA helicase DDX1, putative	0.212	0.262	0.348
5	900001	950000	PF3D7_0522200(TAF10); PF3D7_0522600(N/A); PF3D7_0522700(SufA)	transcription initiation factor TFIID subunit 10, putative; magnesium transporter NIPA, putative; iron-sulfur cluster assembly protein SufA	0.223	0.248	0.385
5	950001	1000000	PF3D7_0523000(MDR1); PF3D7_0523300(N/A); PF3D7_0524000(KASbeta)	multidrug resistance protein 1; cytochrome c oxidase subunit ApiCOX18, putative; karyopherin beta	0.171	0.164	0.328
6	1000001	1050000	PF3D7_0624600(ISWI)	SNF2 helicase, putative	0.229	0.155	0.187
6	1050001	1100000	PF3D7_0626300(FabB/FabF); PF3D7_0626500(N/A); PF3D7_0626800(PyrK); PF3D7_0626900(N/A)	3-oxoacyl-acyl-carrier protein synthase I/II; conserved Plasmodium protein, unknown function; pyruvate kinase; ribosomal protein L46, mitochondrial, putative	0.416	0.28	0.295
6	1100001	1150000	PF3D7_0627800(ACS)	acetyl-CoA synthetase, putative	0.41	0.322	0.437
6	1150001	1200000	NA	NA	0.214	0.188	0.235
6	1200001	1250000	PF3D7_0629300(PL); PF3D7_0629400(PABP3); PF3D7_0629500(AAT1); PF3D7_0629700(SET1)	phospholipase, putative; polyadenylate-binding protein 3, putative; amino acid transporter AAT1; SET domain protein, putative	0.199	0.198	0.235
6	1250001	1300000	PF3D7_0630100(N/A); PF3D7_0631100(N/A)	alpha/beta hydrolase, putative; Plasmodium exported protein (PHISTb), unknown function	0.208	0.308	0.383
7	300001	350000	PF3D7_0706500(N/A); PF3D7_0707200(N/A); PF3D7_0707300(RAMA); PF3D7_0707400(N/A)	conserved Plasmodium protein, unknown function; conserved Plasmodium protein, unknown function; rhoptry-associated membrane antigen; AAA family ATPase, putative	0.222	0.128	0.29
7	350001	400000	PF3D7_0707700(N/A); PF3D7_0708100(RPB10); PF3D7_0708500(N/A); PF3D7_0708700(N/A); PF3D7_0708800(HSP110c)	E3 ubiquitin-protein ligase, putative; DNA-directed RNA polymerases I, II, and III subunit RPABC5, putative; heat shock protein 86 family protein; Cg8 protein; heat shock protein 110	0.273	0.164	0.263
7	400001	450000	PF3D7_0709000(CRT); PF3D7_0709500(N/A); PF3D7_0709700(PARE)	chloroquine resistance transporter; nucleic acid-binding protein, putative; prodrug activation and resistance esterase	0.431	0.468	0.324
7	450001	500000	PF3D7_0710200(N/A); PF3D7_0710600(RPL34); PF3D7_0710700(N/A)	conserved Plasmodium protein, unknown function; 60S ribosomal protein L34; conserved Plasmodium protein, unknown function	0.391	0.362	0.389
7	500001	550000	NA	NA	0.121	0.114	0.422
7	550001	600000	NA	NA	0.111	0.103	0.419
7	600001	650000	PF3D7_0713600(N/A); PF3D7_0714000(H2B.Z)	ribosomal protein S5, mitochondrial, putative; histone H2B variant	0.231	0.186	0.39
7	1250001	1300000	PF3D7_0729400(N/A); PF3D7_0729500(MT-A70)	ribosome biogenesis protein BRX1, putative; N6-adenosine-methyltransferase MT-A70	0.206	0.268	0.211
8	400001	450000	PF3D7_0807800(RPN10); PF3D7_0807900(TyrRS); PF3D7_0808200(PMX)	26S proteasome regulatory subunit RPN10, putative; tyrosine--tRNA ligase; plasmepsin X	0.187	0.425	0.39
8	450001	500000	NA	NA	0.262	0.401	0.408
8	500001	550000	PF3D7_0809900(JmjC1); PF3D7_0810100(N/A); PF3D7_0810600(DBP1); PF3D7_0810800(PPPK-DHPS)	JmjC domain-containing protein, putative; ribosomal protein L33, apicoplast, putative; ATP-dependent RNA helicase DBP1, putative; hydroxymethyldihydropterin pyrophosphokinase-dihydropteroate synthase	0.322	0.369	0.305
8	550001	600000	PF3D7_0810800(PPPK-DHPS); PF3D7_0811300(CAF1); PF3D7_0811500(CARM1)	hydroxymethyldihydropterin pyrophosphokinase-dihydropteroate synthase; CCR4-associated factor 1; histone-arginine methyltransferase CARM1, putative	0.277	0.305	0.285
8	600001	650000	PF3D7_0812220(YihA3); PF3D7_0812400(KARalpha); PF3D7_0812500(N/A); PF3D7_0813000(KIC7); PF3D7_0813100(N/A)	GTP-binding protein YihA3; karyopherin alpha; RNA-binding protein, putative; protein KIC7; conserved Plasmodium protein, unknown function	0.346	0.399	0.259
8	650001	700000	PF3D7_0813400(N/A); PF3D7_0813600(N/A); PF3D7_0813900(RPS16); PF3D7_0814000(N/A)	conserved protein, unknown function; translation initiation factor SUI1, putative; 40S ribosomal protein S16, putative; 60S ribosomal protein L13-2, putative	0.361	0.359	0.267
8	700001	750000	PF3D7_0815200(N/A); PF3D7_0815600(EIF3G); PF3D7_0815800(VPS9); PF3D7_0816000(RRB1)	importin subunit beta, putative; eukaryotic translation initiation factor 3 subunit G, putative; vacuolar protein sorting-associated protein 9, putative; ribosome assembly protein RRB1, putative	0.293	0.207	0.249
8	750001	800000	PF3D7_0816300(N/A); PF3D7_0817300(N/A)	HAP2-GCS1 domain-containing protein, putative; conserved Plasmodium protein, unknown function	0.175	0.234	0.238
8	800001	850000	PF3D7_0817600(N/A); PF3D7_0817900(HMGB2); PF3D7_0818200(14-3-3I); PF3D7_0818600(PBLP)	conserved protein, unknown function; high mobility group protein B2; 14-3-3 protein; BEM46-like protein, putative	0.093	0.209	0.211
8	1100001	1150000	NA	NA	0.16	0.194	0.356
9	250001	300000	PF3D7_0905800(N/A); PF3D7_0905900(SEC27)	conserved Plasmodium protein, unknown function; coatomer subunit beta, putative	0.19	0.14	0.243
9	1400001	1450000	PF3D7_0935800(CLAG9); PF3D7_0935900(REX1); PF3D7_0936000(REX2)	cytoadherence linked asexual protein 9; ring-exported protein 1; ring-exported protein 2	0.195	0.22	0.257
10	200001	250000	PF3D7_1004300(N/A); PF3D7_1004400(N/A); PF3D7_1004500(N/A); PF3D7_1005300(N/A)	E3 ubiquitin-protein ligase, putative; RNA-binding protein, putative; conserved Plasmodium protein, unknown function; conserved Plasmodium protein, unknown function	0.092	0.148	0.32
10	550001	600000	PF3D7_1014100(MSA180); PF3D7_1014600(ADA2)	merozoite surface protein MSA180; transcriptional coactivator ADA2	0.126	0.237	0.272
10	900001	950000	PF3D7_1021800(SEA1); PF3D7_1021900(N/A); PF3D7_1022000(N/A); PF3D7_1022400(SRSF4); PF3D7_1022600(Kelch10)	schizont egress antigen-1; PHAX domain-containing protein, putative; RNA-binding protein, putative; serine/arginine-rich splicing factor 4; kelch protein K10	0.071	0.102	0.309
10	950001	1000000	PF3D7_1022600(Kelch10); PF3D7_1022900(N/A); PF3D7_1023900(CHD1)	kelch protein K10; CDGSH iron-sulfur domain-containing protein, putative; chromodomain-helicase-DNA-binding protein 1 homolog, putative	0.059	0.101	0.33
10	1400001	1450000	PF3D7_1035400(MSP3)	merozoite surface protein 3	0.155	0.233	0.332
10	1450001	1500000	PF3D7_1036900(N/A); PF3D7_1037700(ERH)	conserved Plasmodium protein, unknown function; enhancer of rudimentary homolog, putative	0.103	0.168	0.328
10	1500001	1550000	NA	NA	0.098	0.128	0.329
11	800001	850000	PF3D7_1121600(EXP1)	exported protein 1	0.245	0.193	0.198
11	1250001	1300000	PF3D7_1132200(TCP1); PF3D7_1132300(N/A); PF3D7_1132800(AQP); PF3D7_1133200(N/A)	T-complex protein 1 subunit alpha; nucleic acid binding protein, putative; aquaglyceroporin; conserved Plasmodium protein, unknown function	0.129	0.1	0.4
11	1300001	1350000	PF3D7_1134100(PDI-11); PF3D7_1134300(N/A)	protein disulfide-isomerase, putative; conserved Plasmodium protein, unknown function	0.241	0.12	0.404
11	1400001	1450000	PF3D7_1136300(TSN); PF3D7_1136700(AIP); PF3D7_1136700(AIP); PF3D7_1136700(AIP); PF3D7_1136700(AIP)	tudor staphylococcal nuclease; armadillo-interacting protein AIP; armadillo-interacting protein AIP; armadillo-interacting protein AIP; armadillo-interacting protein AIP	0.105	0.109	0.347
11	1450001	1500000	PF3D7_1137100(N/A); PF3D7_1137400(N/A); PF3D7_1137500(N/A); PF3D7_1138000(N/A); PF3D7_1138300(N/A)	ribosomal protein S9, mitochondrial, putative; UVB-resistance protein UVR8 homologue; ribosomal protein S14, apicoplast, putative; conserved Plasmodium protein, unknown function; conserved protein, unknown function	0.131	0.193	0.336
11	1550001	1600000	PF3D7_1139300(ApiAP2); PF3D7_1140100(N/A)	AP2 domain transcription factor, putative; V-type proton ATPase subunit F, putative	0.069	0.097	0.33
11	1600001	1650000	PF3D7_1140200(N/A); PF3D7_1140400(N/A); PF3D7_1140500(MyoK); PF3D7_1140700(N/A); PF3D7_1140800(N/A)	conserved Plasmodium protein, unknown function; conserved Plasmodium protein, unknown function; myosin K, putative; chromo domain-containing protein, putative; conserved Plasmodium protein, unknown function	0.123	0.113	0.318
12	100001	150000	PF3D7_1201900(N/A); PF3D7_1202000(PSH2); PF3D7_1202100(SRAP1); PF3D7_1202100(SRAP1); PF3D7_1202100(SRAP1); PF3D7_1202100(SRAP1); PF3D7_1202600(NEMF)	conserved protein, unknown function; ATP-dependent DNA/RNA helicase PSH2; SRAP domain-containing protein, putative; SRAP domain-containing protein, putative; SRAP domain-containing protein, putative; SRAP domain-containing protein, putative; nuclear export mediator factor NEMF, putative	0.083	0.2	0.179
12	200001	250000	PF3D7_1204300(EIF5A); PF3D7_1205200(HADO); PF3D7_1205600(N/A)	eukaryotic translation initiation factor 5A; HAD domain ookinete protein, putative; tetratricopeptide repeat protein, putative	0.189	0.186	0.236
12	250001	300000	PF3D7_1205600(N/A); PF3D7_1205800(HMGB3); PF3D7_1206200(EIF3C); PF3D7_1206400(TUM1)	tetratricopeptide repeat protein, putative; high mobility group protein B3, putative; eukaryotic translation initiation factor 3 subunit C, putative; thiosulfate sulfurtransferase, putative	0.128	0.211	0.262
12	300001	350000	PF3D7_1206700(EIF5); PF3D7_1207000(N/A); PF3D7_1207100(N/A); PF3D7_1207500(N/A); PF3D7_1207600(MiaA)	eukaryotic translation initiation factor 5, putative; conserved Plasmodium protein, unknown function; pre-rRNA-processing protein ESF1, putative; RNA-binding protein, putative; tRNA dimethylallyltransferase, putative	0.071	0.2	0.261
12	700001	750000	PF3D7_1218000(TRAMP); PF3D7_1218200(N/A); PF3D7_1218300(AP2-MU); PF3D7_1218400(N/A); PF3D7_1218500(DRPC); PF3D7_1219000(FRM2)	thrombospondin-related apical membrane protein; symplekin domain-containing protein, putative; AP-2 complex subunit mu; triose or hexose phosphate/phosphate translocator, putative; dynamin-like protein, putative; formin 2	0.099	0.207	0.255
12	750001	800000	PF3D7_1219000(FRM2); PF3D7_1219100(CHC)	formin 2; clathrin heavy chain, putative	0.137	0.3	0.305
12	800001	850000	PF3D7_1220300(N/A); PF3D7_1220900(HP1); PF3D7_1221000(SET10)	cell cycle associated protein, putative; heterochromatin protein 1; histone-lysine N-methyltransferase, H3 lysine-4 specific	0.232	0.376	0.427
12	850001	900000	NA	NA	0.19	0.239	0.348
12	900001	950000	PF3D7_1222600(AP2-G); PF3D7_1223100(PKAr)	AP2 domain transcription factor AP2-G; cAMP-dependent protein kinase regulatory subunit	0.22	0.282	0.326
12	950001	1000000	PF3D7_1224000(GCH1); PF3D7_1224300(PABP1); PF3D7_1224400(N/A); PF3D7_1224500(ASF1)	GTP cyclohydrolase 1; polyadenylate-binding protein 1, putative; WD repeat-containing protein, putative; histone chaperone ASF1, putative	0.211	0.296	0.312
12	1000001	1050000	PF3D7_1225200(N/A)	DNA-binding protein, putative	0.16	0.276	0.243
12	1800001	1850000	PF3D7_1242700(N/A); PF3D7_1242800(rabGDI); PF3D7_1243000(STX16); PF3D7_1243100(N/A); PF3D7_1243600(N/A); PF3D7_1244100(N/A)	40S ribosomal protein S17, putative; rab specific GDP dissociation inhibitor; syntaxin-16, putative; zinc finger protein, putative; translation initiation factor SUI1, putative; N-alpha-acetyltransferase 15, NatA auxiliary subunit, putative	0.137	0.239	0.281
13	100001	150000	PF3D7_1301700(CBP2); PF3D7_1302000(PTP6); PF3D7_1302100(G27/25)	CX3CL1-binding protein 2; EMP1-trafficking protein; gamete antigen 27/25	0.057	0.196	0.342
13	550001	600000	PF3D7_1312900(EIF4G); PF3D7_1313600(N/A)	eukaryotic translation initation factor 4 gamma; Clu domain-containing protein, putative	0.106	0.253	0.346
13	600001	650000	PF3D7_1314700(N/A); PF3D7_1315300(N/A); PF3D7_1315400(N/A)	pinin/SDK/MemA domain-containing protein, putative; conserved protein, unknown function; zinc finger (CCCH type) protein, putative	0.169	0.249	0.448
13	650001	700000	PF3D7_1315400(N/A)	zinc finger (CCCH type) protein, putative	0.168	0.125	0.364
13	700001	750000	PF3D7_1316900(N/A); PF3D7_1317200(ApiAP2); PF3D7_1317600(N/A); PF3D7_1317800(RPS19)	conserved protein, unknown function; AP2 domain transcription factor AP2-FG, putative; conserved Plasmodium protein, unknown function; 40S ribosomal protein S19	0.145	0.154	0.428
13	750001	800000	PF3D7_1318400(SMC2); PF3D7_1318700(N/A)	structural maintenance of chromosomes protein 2, putative; protein AAP4, putative	0.14	0.212	0.341
13	1400001	1450000	PF3D7_1335100(MSP7)	merozoite surface protein 7	0.101	0.296	0.295
13	2100001	2150000	PF3D7_1352700(AQR); PF3D7_1353100(N/A); PF3D7_1353200(MAHRP2)	intron-binding protein aquarius, putative; Plasmodium exported protein, unknown function; membrane associated histidine-rich protein 2	0.141	0.217	0.288
13	2250001	2300000	PF3D7_1356800(ARK3); PF3D7_1357100(N/A); PF3D7_1357700(UTP21); PF3D7_1357800(CCT4); PF3D7_1358000(N/A)	serine/threonine protein kinase ARK3, putative; elongation factor 1-alpha; U3 small nucleolar RNA-associated protein 21, putative; T-complex protein 1 subunit delta; patatin-like phospholipase, putative	0.102	0.2	0.239
14	350001	400000	PF3D7_1409800(CELF2)	CUGBP Elav-like family member 2, putative	0.074	0.201	0.284
14	400001	450000	PF3D7_1410600(eIF2gamma)	eukaryotic translation initiation factor 2 subunit gamma, putative	0.102	0.264	0.256
14	600001	650000	PF3D7_1414800(SMB1); PF3D7_1415000(UDG); PF3D7_1415300(N/A); PF3D7_1415400(N/A)	small nuclear ribonucleoprotein-associated protein B, putative; uracil-DNA glycosylase; RNA-binding protein Nova-1, putative; Btz domain-containing protein, putative	0.105	0.137	0.427
14	650001	700000	PF3D7_1416200(MCA3); PF3D7_1417200(N/A)	metacaspase-3; NOT family protein, putative	0.117	0.212	0.425
14	700001	750000	PF3D7_1417200(N/A); PF3D7_1417500(CBF5)	NOT family protein, putative; H/ACA ribonucleoprotein complex subunit 4, putative	0.116	0.107	0.332
14	1650001	1700000	PF3D7_1440500(N/A); PF3D7_1441100(N/A); PF3D7_1441200(N/A); PF3D7_1441400(FACT-S)	allantoicase, putative; conserved Plasmodium protein, unknown function; 60S ribosomal protein L1, putative; FACT complex subunit SSRP1, putative	0.161	0.193	0.162
14	1950001	2000000	PF3D7_1447900(MDR2); PF3D7_1448200(CAPG2); PF3D7_1448300(N/A); PF3D7_1448500(N/A)	multidrug resistance protein 2; condensin-2 complex subunit G2, putative; conserved protein, unknown function; conserved Plasmodium protein, unknown function	0.1	0.201	0.243
14	2600001	2650000	PF3D7_1464900(N/A)	ATP-dependent zinc metalloprotease FTSH, putative	0.223	0.164	0.28
14	2650001	2700000	PF3D7_1465900(N/A)	40S ribosomal protein S3	0.168	0.168	0.285
14	2700001	2750000	PF3D7_1466300(RPN2); PF3D7_1466400(ApiAP2); PF3D7_1466600(N/A); PF3D7_1466800(N/A); PF3D7_1466900(N/A)	26S proteasome regulatory subunit RPN2, putative; AP2 domain transcription factor AP2-EXP; enkurin domain-containing protein, putative; conserved Plasmodium protein, unknown function; conserved Plasmodium protein, unknown function	0.141	0.186	0.318
14	2750001	2800000	PF3D7_1467300(DXR); PF3D7_1467600(N/A); PF3D7_1468000(N/A); PF3D7_1468100(N/A)	1-deoxy-D-xylulose 5-phosphate reductoisomerase; conserved Plasmodium protein, unknown function; conserved Plasmodium protein, unknown function; MORC family protein, putative	0.15	0.186	0.386
14	2800001	2850000	PF3D7_1468700(eIF4A); PF3D7_1468800(U2AF2); PF3D7_1468900(N/A)	eukaryotic initiation factor 4A; splicing factor U2AF large subunit, putative; zinc finger protein, putative	0.137	0.2	0.413
14	2850001	2900000	PF3D7_1470000(ATG12); PF3D7_1470600(N/A); PF3D7_1470700(N/A)	autophagy-related protein 12, putative; RAP protein, putative; conserved Plasmodium protein, unknown function	0.123	0.154	0.329
14	3100001	3150000	PF3D7_1475600(BDP4)	bromodomain protein 4, putative	0.223	0.265	0.286
14	3150001	3200000	NA	NA	0.134	0.202	0.234
